# Large-scale single-cell analysis reveals critical immune characteristics of COVID-19 patients

**DOI:** 10.1101/2020.10.29.360479

**Authors:** Xianwen Ren, Wen Wen, Xiaoying Fan, Wenhong Hou, Bin Su, Pengfei Cai, Jiesheng Li, Yang Liu, Fei Tang, Fan Zhang, Yu Yang, Jiangping He, Wenji Ma, Jingjing He, Pingping Wang, Qiqi Cao, Fangjin Chen, Yuqing Chen, Xuelian Cheng, Guohong Deng, Xilong Deng, Wenyu Ding, Yingmei Feng, Rui Gan, Chuang Guo, Weiqiang Guo, Shuai He, Chen Jiang, Juanran Liang, Yi-min Li, Jun Lin, Yun Ling, Haofei Liu, Jianwei Liu, Nianping Liu, Yang Liu, Meng Luo, Qiang Ma, Qibing Song, Wujianan Sun, GaoXiang Wang, Feng Wang, Ying Wang, Xiaofeng Wen, Qian Wu, Gang Xu, Xiaowei Xie, Xinxin Xiong, Xudong Xing, Hao Xu, Chonghai Yin, Dongdong Yu, Kezhuo Yu, Jin Yuan, Biao Zhang, Tong Zhang, Jincun Zhao, Peidong Zhao, Jianfeng Zhou, Wei Zhou, Sujuan Zhong, Xiaosong Zhong, Shuye Zhang, Lin Zhu, Ping Zhu, Bin Zou, Jiahua Zou, Zengtao Zuo, Fan Bai, Xi Huang, Xiuwu Bian, Penghui Zhou, Qinghua Jiang, Zhiwei Huang, Jin-Xin Bei, Lai Wei, Xindong Liu, Tao Cheng, Xiangpan Li, Pingsen Zhao, Fu-Sheng Wang, Hongyang Wang, Bing Su, Zheng Zhang, Kun Qu, Xiaoqun Wang, Jiekai Chen, Ronghua Jin, Zemin Zhang

## Abstract

Dysfunctional immune response in the COVID-19 patients is a recurrent theme impacting symptoms and mortality, yet the detailed understanding of pertinent immune cells is not complete. We applied single-cell RNA sequencing to 284 samples from 205 COVID-19 patients and controls to create a comprehensive immune landscape. Lymphopenia and active T and B cell responses were found to coexist and associated with age, sex and their interactions with COVID-19. Diverse epithelial and immune cell types were observed to be virus-positive and showed dramatic transcriptomic changes. Elevation of ANXA1 and S100A9 in virus-positive squamous epithelial cells may enable the initiation of neutrophil and macrophage responses via the ANXA1-FPR1 and S100A8/9-TLR4 axes. Systemic upregulation of S100A8/A9, mainly by megakaryocytes and monocytes in the peripheral blood, may contribute to the cytokine storms frequently observed in severe patients. Our data provide a rich resource for understanding the pathogenesis and designing effective therapeutic strategies for COVID-19.

**HIGHLIGHTS:**

- Large-scale scRNA-seq analysis depicts the immune landscape of COVID-19
- Lymphopenia and active T and B cell responses coexist and are shaped by age and sex
- SARS-CoV-2 infects diverse epithelial and immune cells, inducing distinct responses
- Cytokine storms with systemic S100A8/A9 are associated with COVID-19 severity

## Supplemental Table 5 for "Large-scale single-cell analysis reveals critical immune characteristics of COVID-19 patients" (part 1 of 3)

### Sheet: TV+vs.V-
Table S5. Differential expression genes of cells with or without viral detection, related to Figure 4 and Figure 5
TV+vs.V- (BALF)									TV+vs.V- (PBMC)
row.names	p_val	avg_logFC	pct.1	pct.2	p_val_adj	cluster	gene		row.names	p_val	avg_logFC	pct.1	pct.2	p_val_adj	cluster	gene
1	0	0.898	0.982	0.654	0	virus-	IFITM1		1	0	1.2179	0.977	0.606	0	virus-	RPL3
2	0	0.8755	0.861	0.386	0	virus-	RAC2		2	0	1.0812	0.997	0.906	0	virus-	EEF1A1
3	0	1.0516	0.838	0.417	0	virus-	CD52		3	0	1.0225	0.992	0.89	0	virus-	RPL13
4	0	0.6209	0.99	0.882	0	virus-	RPS27		4	0	1.1774	0.984	0.764	0	virus-	RPS3A
5	0	0.7835	0.806	0.283	0	virus-	PTPRCAP		5	0	1.0511	0.974	0.748	0	virus-	RPL21
6	0	0.6961	0.896	0.425	0	virus-	CD3E		6	0	1.0659	0.98	0.756	0	virus-	RPS6
7	0	0.5707	0.98	0.772	0	virus-	RPS7		7	0	0.896	0.99	0.866	0	virus-	RPS27A
8	0	0.7398	0.808	0.323	0	virus-	EVL		8	0	0.9074	0.992	0.882	0	virus-	RPS27
9	0	0.4528	0.994	0.953	0	virus-	RPL41		9	0	0.9201	0.987	0.803	0	virus-	RPS23
10	0	0.469	0.986	0.89	0	virus-	RPL13		10	0	0.8829	0.982	0.732	0	virus-	RPL6
11	0	0.5499	0.959	0.724	0	virus-	RPL23A		11	0	0.8505	0.99	0.866	0	virus-	RPL34
12	0	0.4725	0.988	0.827	0	virus-	RPS21		12	0	0.843	0.984	0.772	0	virus-	RPS7
13	0	0.5401	0.966	0.764	0	virus-	RPS3A		13	0	0.9191	0.984	0.756	0	virus-	RPS4X
14	0	0.5744	0.903	0.614	0	virus-	ARHGDIB		14	0	0.8936	0.991	0.85	0	virus-	RPS8
15	0	0.3889	0.996	0.953	0	virus-	TMSB4X		15	0	0.7977	0.99	0.858	0	virus-	RPL19
16	0	0.6548	0.927	0.677	0	virus-	IL32		16	0	0.9429	0.969	0.748	0	virus-	RPL9
17	0	0.5289	0.952	0.756	0	virus-	RPS6		17	0	0.9001	0.969	0.724	0	virus-	RPL23A
18	0	0.556	0.937	0.661	0	virus-	RPSA		18	0	0.845	0.983	0.772	0	virus-	RPL29
19	0	0.7229	0.767	0.386	0	virus-	GIMAP7		19	0	0.8536	0.983	0.732	0	virus-	RPS25
20	0	0.5371	0.917	0.598	0	virus-	EEF1D		20	0	0.7936	0.989	0.803	0	virus-	RPS3
21	0	0.5075	0.973	0.732	0	virus-	RPS25		21	0	0.7509	0.994	0.866	0	virus-	RPL10
22	0	0.4119	0.979	0.787	0	virus-	RPL35A		22	0	0.7883	0.991	0.835	0	virus-	RPL30
23	0	0.3642	0.994	0.913	0	virus-	RPL28		23	0	0.8587	0.974	0.669	0	virus-	RPL5
24	0	0.4874	0.912	0.606	0	virus-	RPL10A		24	0	0.8203	0.986	0.795	0	virus-	RPS18
25	0	0.504	0.892	0.575	0	virus-	HSPA8		25	0	0.7334	0.982	0.787	0	virus-	RPL35A
26	0	0.6833	0.792	0.425	0	virus-	RARRES3		26	0	0.7664	0.986	0.866	0	virus-	RPL37
27	0	0.4551	0.981	0.866	0	virus-	RPL37		27	0	1.0865	0.891	0.417	0	virus-	CD52
28	0	0.4532	0.967	0.732	0	virus-	RPL6		28	0	0.8785	0.952	0.606	0	virus-	RPL10A
29	0	0.5973	0.684	0.323	0	virus-	OASL		29	0	0.7526	0.986	0.827	0	virus-	RPL18A
30	0	0.7488	0.716	0.323	0	virus-	GIMAP4		30	0	0.9871	0.918	0.504	0	virus-	EEF1B2
31	0	0.651	0.603	0.213	0	virus-	CHST12		31	0	0.8197	0.961	0.661	0	virus-	RPSA
32	0	0.483	0.972	0.748	0	virus-	HLA-C		32	0	0.7465	0.991	0.866	0	virus-	RPL32
33	0	0.3877	0.994	0.929	0	virus-	RPLP1		33	0	0.7192	0.982	0.811	0	virus-	RPLP2
34	0	0.4154	0.99	0.906	0	virus-	EEF1A1		34	0	0.7715	0.967	0.646	0	virus-	NACA
35	0	0.4866	0.871	0.528	0	virus-	BTF3		35	0	0.6986	0.983	0.772	0	virus-	RPL7A
36	0	0.6388	0.633	0.26	0	virus-	EIF3F		36	0	1.6178	0.618	0.11	0	virus-	CLDN11
37	0	0.4168	0.711	0.331	0	virus-	TAP1		37	0	0.577	0.995	0.953	0	virus-	RPL41
38	0	0.3842	0.989	0.866	0	virus-	RPL34		38	0	0.6272	0.99	0.89	0	virus-	RPS15A
39	0	0.4404	0.95	0.669	0	virus-	SH3BGRL3		39	0	0.6727	0.988	0.866	0	virus-	RPS14
40	0	0.4212	0.98	0.827	0	virus-	RPL18A		40	0	0.7592	0.959	0.74	0	virus-	RPL26
41	0	0.5131	0.83	0.472	0	virus-	OST4		41	0	0.7154	0.963	0.693	0	virus-	RACK1
42	0	0.5193	0.86	0.543	0	virus-	CD2		42	0	0.6971	0.984	0.764	0	virus-	RPL18
43	0	0.4378	0.947	0.693	0	virus-	RACK1		43	0	0.7373	0.944	0.598	0	virus-	EEF1D
44	0	0.4357	0.978	0.803	0	virus-	RPS23		44	0	0.6791	0.993	0.882	0	virus-	RPS12
45	0	0.4412	0.985	0.803	0	virus-	RPS3		45	0	0.8676	0.907	0.535	0	virus-	RPL4
46	0	0.6517	0.636	0.26	0	virus-	CYTIP		46	0	0.7363	0.901	0.425	0	virus-	CD3E
47	0	0.3819	0.989	0.835	0	virus-	RPL30		47	0	0.8809	0.878	0.465	0	virus-	EEF2
48	0	0.5011	0.746	0.354	0	virus-	LSP1		48	0	0.6473	0.983	0.827	0	virus-	RPS21
49	0	0.4405	0.972	0.756	0	virus-	RPS4X		49	0	0.6505	0.97	0.709	0	virus-	RPL15
50	0	0.3732	0.984	0.858	0	virus-	RPL19		50	0	0.7533	0.961	0.669	0	virus-	RPL22
51	0	0.3987	0.838	0.559	0	virus-	CORO1A		51	0	0.8758	0.895	0.559	0	virus-	PABPC1
52	0	0.387	0.909	0.598	0	virus-	RPL38		52	0	0.6403	0.99	0.843	0	virus-	RPL11
53	0	0.486	0.925	0.709	0	virus-	RPS9		53	0	0.9762	0.716	0.236	0	virus-	C12orf57
54	0	0.522	0.766	0.417	0	virus-	PSMB8		54	0	0.8882	0.788	0.37	0	virus-	CCNI
55	0	0.5126	0.637	0.268	0	virus-	CCDC85B		55	0	0.5909	0.988	0.882	0	virus-	RPS28
56	0	0.4379	0.83	0.465	0	virus-	EEF2		56	0	0.7453	0.908	0.598	0	virus-	RPL38
57	0	0.3936	0.952	0.709	0	virus-	RPL15		57	0	0.6758	0.911	0.528	0	virus-	BTF3
58	0	1.0975	0.58	0.252	0	virus-	HIST1H4C		58	0	0.7099	0.983	0.772	0	virus-	RPS13
59	0	0.4352	0.967	0.772	0	virus-	RPL29		59	0	1.1138	0.69	0.236	0	virus-	ITGB2
60	0	0.3915	0.977	0.764	0	virus-	RPL18		60	0	0.9595	0.779	0.386	0	virus-	RPL17
61	0	0.3336	0.977	0.843	0	virus-	RPS29		61	0	0.9151	0.7	0.26	0	virus-	EIF3F
62	0	0.5058	0.855	0.543	0	virus-	ARPC2		62	0	0.635	0.921	0.622	0	virus-	RPL27
63	0	0.4176	0.875	0.496	0	virus-	ITM2B		63	0	0.7111	0.909	0.567	0	virus-	RPL31
64	0	0.4471	0.925	0.606	0	virus-	RPL3		64	0	0.5855	0.984	0.843	0	virus-	RPL12
65	0	0.2912	0.999	0.984	0	virus-	B2M		65	0	0.6917	0.958	0.669	0	virus-	RPS5
66	0	0.535	0.671	0.323	0	virus-	LCK		66	0	0.6403	0.958	0.709	0	virus-	RPS9
67	0	0.4617	0.882	0.567	0	virus-	RPL31		67	0	0.6398	0.718	0.299	0	virus-	GPSM3
68	0	0.5814	0.594	0.228	0	virus-	SEPT1		68	0	0.7046	0.938	0.795	0	virus-	RPL13A
69	0	0.4385	0.939	0.685	0	virus-	LY6E		69	0	0.53	0.986	0.803	0	virus-	RPL14
70	0	3.0879	0.361	0.071	0	virus-	GNLY		70	0	0.6206	0.865	0.52	0	virus-	TOMM7
71	0	0.3201	0.965	0.709	0	virus-	RPLP0		71	0	0.5128	0.989	0.882	0	virus-	RPS19
72	0	0.3753	0.874	0.559	0	virus-	PSME1		72	0	0.5752	0.98	0.787	0	virus-	RPL8
73	0	0.3961	0.942	0.646	0	virus-	NACA		73	0	0.6749	0.803	0.441	0	virus-	PCBP2
74	0	0.4667	0.82	0.504	0	virus-	MIF		74	0	0.5816	0.987	0.89	0	virus-	TPT1
75	0	0.3219	0.979	0.803	0	virus-	RPL14		75	0	0.6626	0.823	0.386	0	virus-	RAC2
76	0	0.4742	0.791	0.441	0	virus-	COMMD6		76	0	0.5752	0.951	0.74	0	virus-	RPL37A
77	0	0.4069	0.845	0.512	0	virus-	FXYD5		77	0	1.2793	0.741	0.362	0	virus-	JUNB
78	0	0.4401	0.63	0.268	0	virus-	ALDOA		78	0	0.4142	0.96	0.74	0	virus-	RPL35
79	0	0.9268	0.629	0.339	0	virus-	GZMA		79	0	0.6922	0.764	0.394	0	virus-	SLC25A6
80	0	0.3924	0.974	0.772	0	virus-	RPL7A		80	0	0.5008	0.966	0.701	0	virus-	RPL24
81	0	0.9127	0.414	0.102	0	virus-	CD8B		81	0	0.4187	0.988	0.913	0	virus-	RPS15
82	0	0.3316	0.99	0.866	0	virus-	RPL10		82	0	1.2154	0.663	0.331	0	virus-	FGF23
83	0	0.5609	0.356	0.063	0	virus-	RHOF		83	0	0.4339	0.898	0.559	0	virus-	TXNIP
84	0	0.6275	0.413	0.094	0	virus-	CXCR3		84	0	0.5107	0.982	0.78	0	virus-	EIF1
85	0	0.3723	0.954	0.78	0	virus-	MYL12A		85	0	0.7385	0.569	0.181	0	virus-	GZMM
86	0	0.5001	0.754	0.402	0	virus-	LIMD2		86	0	0.7751	0.675	0.283	0	virus-	PTPRCAP
87	0	0.5255	0.855	0.559	0	virus-	S100A4		87	0	0.7112	0.846	0.551	0	virus-	RPL27A
88	0	0.4817	0.645	0.315	0	virus-	PSMB10		88	0	1.3166	0.538	0.173	0	virus-	CTSW
89	0	0.3698	0.987	0.85	0	virus-	RPS8		89	0	0.4325	0.978	0.843	0	virus-	RPL36
90	0	0.4141	0.761	0.449	0	virus-	GMFG		90	0	0.7365	0.594	0.213	0	virus-	EIF4B
91	0	0.3349	0.99	0.89	0	virus-	RPS15A		91	0	0.5301	0.756	0.323	0	virus-	EVL
92	0	0.4882	0.713	0.394	0	virus-	SLC25A6		92	0	0.4803	0.923	0.614	0	virus-	ARHGDIB
93	0	0.5286	0.522	0.197	0	virus-	TRAF3IP3		93	0	0.9572	0.49	0.142	0	virus-	EEF1G
94	0	0.3395	0.99	0.882	0	virus-	RPS12		94	0	0.5138	0.966	0.748	0	virus-	HLA-C
95	0	0.4516	0.779	0.472	0	virus-	HCST		95	0	0.587	0.802	0.441	0	virus-	COMMD6
96	0	0.4795	0.516	0.189	0	virus-	AC116366.3		96	0	0.4675	0.953	0.772	0	virus-	UBA52
97	0	0.3427	0.863	0.583	0	virus-	PSMB9		97	0	0.6646	0.804	0.472	0	virus-	HCST
98	0	0.4311	0.642	0.307	0	virus-	PLP2		98	0	0.696	0.581	0.197	0	virus-	TRAF3IP3
99	0	0.2458	0.946	0.74	0	virus-	RPL35		99	0	0.5587	0.725	0.331	0	virus-	NOP53
100	0	0.4501	0.775	0.457	0	virus-	BST2		100	0	0.5759	0.561	0.197	0	virus-	SEPT9
101	0	0.3863	0.935	0.669	0	virus-	RPS5		101	0	0.7342	0.57	0.228	0	virus-	HNRNPA0
102	0	0.3059	0.991	0.882	0	virus-	RPS28		102	0	0.6235	0.56	0.181	0	virus-	BIN2
103	0	0.3473	0.98	0.811	0	virus-	RPLP2		103	0	0.5848	0.648	0.276	0	virus-	CCND3
104	0	0.5161	0.767	0.496	0	virus-	PPDPF		104	0	2.9058	0.4	0.071	0	virus-	GNLY
105	0	0.508	0.489	0.173	0	virus-	ICAM3		105	0	0.6396	0.574	0.22	0	virus-	UCP2
106	0	0.3508	0.986	0.882	0	virus-	RPS19		106	0	0.656	0.735	0.402	0	virus-	LDHB
107	0	0.4807	0.624	0.307	0	virus-	BRK1		107	0	0.4592	0.81	0.48	0	virus-	CD37
108	0	0.5556	0.684	0.386	0	virus-	TNFSF10		108	0	0.5252	0.899	0.654	0	virus-	RPL7
109	0	0.3348	0.986	0.866	0	virus-	RPS27A		109	0	0.6682	0.744	0.409	0	virus-	TNFSF13B
110	0	0.3584	0.946	0.748	0	virus-	RPL21		110	0	0.5608	0.596	0.236	0	virus-	RIPOR2
111	0	0.3825	0.838	0.535	0	virus-	RPL4		111	0	0.4018	0.988	0.898	0	virus-	RPL39
112	0	0.438	0.629	0.299	0	virus-	CD3G		112	0	0.5615	0.662	0.315	0	virus-	RBM3
113	0	0.3168	0.989	0.843	0	virus-	RPL11		113	0	0.5504	0.645	0.291	0	virus-	LITAF
114	0	0.3417	0.971	0.795	0	virus-	RPS18		114	0	0.2101	0.629	0.268	0	virus-	EIF3H
115	0	0.3534	0.948	0.74	0	virus-	RPL37A		115	0	0.533	0.673	0.323	0	virus-	LCK
116	0	0.4604	0.527	0.236	0	virus-	RALY		116	0	0.3701	0.986	0.827	0	virus-	FAU
117	0	0.4304	0.766	0.449	0	virus-	UBE2L6		117	0	0.4341	0.772	0.433	0	virus-	EIF3K
118	0	0.3949	0.895	0.669	0	virus-	UBC		118	0	0.7625	0.517	0.205	0	virus-	CRIP1
119	0	0.3829	0.81	0.504	0	virus-	COX6A1		119	0	0.6455	0.524	0.197	0	virus-	ANXA6
120	0	0.324	0.983	0.843	0	virus-	RPL12		120	0	0.7436	0.598	0.26	0	virus-	LTB
121	0	0.4196	0.499	0.205	0	virus-	SKAP1		121	0	0.3416	0.965	0.709	0	virus-	RPLP0
122	0	0.3261	0.503	0.197	0	virus-	ZAP70		122	0	0.6812	0.472	0.142	0	virus-	LINC00861
123	0	0.2872	0.946	0.677	0	virus-	GAPDH		123	0	0.4291	0.964	0.811	0	virus-	RPS16
124	0	0.3879	0.743	0.402	0	virus-	STK17A		124	0	0.7157	0.451	0.142	0	virus-	KAT7
125	0	0.4241	0.539	0.228	0	virus-	GYPC		125	0	0.5346	0.573	0.228	0	virus-	EIF3L
126	0	0.4543	0.489	0.189	0	virus-	LAT		126	0	0.4013	0.92	0.598	0	virus-	PFDN5
127	0	0.213	0.894	0.575	0	virus-	CD74		127	0	0.4207	0.735	0.354	0	virus-	LSP1
128	0	0.8857	0.481	0.213	0	virus-	CD8A		128	0	0.5405	0.649	0.331	0	virus-	SF1
129	0	0.354	0.779	0.48	0	virus-	CD37		129	0	0.8601	0.38	0.079	0	virus-	TCF7
130	0	0.3281	0.977	0.787	0	virus-	RPL8		130	0	0.5861	0.844	0.559	0	virus-	S100A4
131	0	0.305	0.886	0.622	0	virus-	RPL27		131	0	0.7129	0.352	0.055	0	virus-	LIME1
132	0	0.6185	0.395	0.126	0	virus-	RTP4		132	0	0.4909	0.759	0.402	0	virus-	LIMD2
133	0	0.4076	0.951	0.787	0	virus-	PFN1		133	0	0.4226	0.909	0.669	0	virus-	UBC
134	0	0.2485	0.98	0.843	0	virus-	RPL36		134	0	0.3713	0.611	0.291	0	virus-	CNN2
135	0	0.5147	0.89	0.693	0	virus-	ACTG1		135	0	0.5911	0.496	0.189	0	virus-	LAT
136	0	0.4209	0.552	0.236	0	virus-	C12orf57		136	0	0.3681	0.86	0.535	0	virus-	NPM1
137	0	0.3379	0.567	0.252	0	virus-	MZT2A		137	0	0.5237	0.502	0.197	0	virus-	ZAP70
138	0	0.3043	0.54	0.244	0	virus-	APOBEC3G		138	0	0.3373	0.849	0.496	0	virus-	ITM2B
139	0	0.3215	0.781	0.409	0	virus-	PPIB		139	0	0.7095	0.358	0.079	0	virus-	RASGRP2
140	0	0.2612	0.598	0.291	0	virus-	CNN2		140	0	0.353	0.994	0.929	0	virus-	RPLP1
141	0	0.3206	0.496	0.197	0	virus-	SEPT9		141	0	0.3594	0.826	0.512	0	virus-	FXYD5
142	0	0.2038	0.753	0.441	0	virus-	PCBP1		142	0	0.2899	0.784	0.433	0	virus-	CIRBP
143	0	0.4428	0.525	0.236	0	virus-	IDH2		143	0	0.5978	0.476	0.173	0	virus-	ICAM3
144	0	0.4495	0.298	0.047	0	virus-	GRAP2		144	0	0.6257	0.34	0.063	0	virus-	CDC25B
145	0	0.448	0.844	0.559	0	virus-	PABPC1		145	0	0.8028	0.438	0.15	0	virus-	SELL
146	0	0.346	0.944	0.748	0	virus-	RPL9		146	0	0.4166	0.724	0.425	0	virus-	AES
147	0	0.3224	0.742	0.402	0	virus-	GSTK1		147	0	0.2632	0.854	0.559	0	virus-	CORO1A
148	0	0.3932	0.675	0.378	0	virus-	COX5A		148	0	0.8358	0.284	0.024	0	virus-	KLRG1
149	0	0.3859	0.682	0.378	0	virus-	HNRNPF		149	0	0.5053	0.528	0.228	0	virus-	GYPC
150	0	0.354	0.81	0.488	0	virus-	DRAP1		150	0	0.2995	0.742	0.488	0	virus-	SKP1
151	0	0.406	0.492	0.197	0.0001	virus-	ANXA6		151	0	1.4314	0.405	0.157	0	virus-	GZMH
152	0	0.346	0.778	0.441	0.0001	virus-	IRF7		152	0	1.102	0.367	0.094	0	virus-	DUSP2
153	0	0.4911	0.296	0.047	0.0001	virus-	ITGB7		153	0	0.409	0.782	0.512	0	virus-	RPS20
154	0	0.4643	0.41	0.134	0.0001	virus-	SCML4		154	0	0.7143	0.522	0.26	0	virus-	NOSIP
155	0	0.367	0.753	0.425	0.0001	virus-	CD48		155	0	0.4302	0.616	0.299	0	virus-	CD3G
156	0	0.4327	0.313	0.055	0.0001	virus-	LIME1		156	0	0.5042	0.655	0.386	0	virus-	EIF3E
157	0	0.4124	0.705	0.386	0.0001	virus-	EPSTI1		157	0	0.3391	0.706	0.386	0	virus-	RBM39
158	0	0.4401	0.523	0.236	0.0001	virus-	CAP1		158	0	0.5049	0.947	0.843	0	virus-	RPS29
159	0	0.2904	0.863	0.591	0.0001	virus-	ATP5MC2		159	0	0.5321	0.505	0.213	0	virus-	ADD3
160	0	0.2724	0.864	0.591	0.0001	virus-	CD99		160	0	0.6359	0.307	0.047	0	virus-	ITGB7
161	0	0.266	0.631	0.323	0.0001	virus-	SLFN5		161	0	0.3654	0.964	0.787	0	virus-	HLA-E
162	0	0.3961	0.505	0.22	0.0001	virus-	SH2D2A		162	0	0.3729	0.536	0.236	0	virus-	TBC1D10C
163	0	0.3718	0.921	0.693	0.0001	virus-	CFL1		163	0	0.4697	0.533	0.252	0	virus-	SEPT6
164	0	0.3576	0.732	0.433	0.0001	virus-	EIF3K		164	0	0.6138	0.439	0.173	0	virus-	RBL2
165	0	0.4467	0.69	0.378	0.0001	virus-	COX8A		165	0	0.6093	0.484	0.228	0	virus-	DNAJB1
166	0	0.3066	0.957	0.701	0.0001	virus-	RPL24		166	0	0.5672	0.426	0.165	0.0001	virus-	SIGIRR
167	0	0.2532	0.989	0.913	0.0001	virus-	RPS15		167	0	0.4071	0.901	0.677	0.0001	virus-	IL32
168	0	0.3209	0.833	0.535	0.0001	virus-	NPM1		168	0	0.3112	0.539	0.244	0.0001	virus-	ACAP1
169	0	0.3474	0.59	0.299	0.0001	virus-	ATP5F1B		169	0	0.6613	0.319	0.071	0.0001	virus-	LEF1
170	0	0.3477	0.844	0.567	0.0001	virus-	CLIC1		170	0	0.3564	0.771	0.472	0.0001	virus-	OST4
171	0	0.4184	0.532	0.244	0.0001	virus-	PPP1CC		171	0	1.0071	0.336	0.087	0.0001	virus-	FGFBP2
172	0	0.7459	0.43	0.173	0.0002	virus-	CTSW		172	0	0.4274	0.453	0.205	0.0002	virus-	SKAP1
173	0	0.3664	0.556	0.276	0.0002	virus-	RBCK1		173	0	0.3083	0.707	0.441	0.0002	virus-	HNRNPA1
174	0	0.3418	0.542	0.244	0.0002	virus-	ITGA4		174	0	0.3655	0.922	0.701	0.0002	virus-	DDX5
175	0	0.5777	0.458	0.189	0.0002	virus-	C12orf75		175	0	0.3525	0.759	0.465	0.0002	virus-	TPM3
176	0	0.419	0.64	0.339	0.0002	virus-	SHISA5		176	0	0.2445	0.741	0.472	0.0003	virus-	DAZAP2
177	0	0.3134	0.837	0.591	0.0002	virus-	HINT1		177	0	0.2389	0.986	0.874	0.0003	virus-	RPS24
178	0	0.4023	0.651	0.37	0.0002	virus-	SAMD9L		178	0	0.468	0.409	0.142	0.0003	virus-	PLAC8
179	0	0.3364	0.934	0.669	0.0002	virus-	RPL22		179	0	0.3475	0.862	0.614	0.0003	virus-	COX7C
180	0	0.3521	0.828	0.567	0.0002	virus-	ARPC3		180	0	0.7832	0.489	0.252	0.0003	virus-	PPP1R15A
181	0	0.4811	0.427	0.173	0.0003	virus-	AIP		181	0	1.4014	0.537	0.402	0.0004	virus-	NKG7
182	0	0.2758	0.987	0.866	0.0003	virus-	RPL32		182	0	0.4847	0.491	0.22	0.0005	virus-	GTF3A
183	0	0.2117	0.642	0.323	0.0003	virus-	C19orf66		183	0	0.3405	0.735	0.441	0.0005	virus-	SRSF5
184	0	0.4548	0.576	0.323	0.0004	virus-	SLC25A5		184	0	0.5022	0.405	0.165	0.0005	virus-	BIN1
185	0	0.3242	0.973	0.78	0.0004	virus-	RPS2		185	0	0.3337	0.624	0.339	0.0006	virus-	APRT
186	0	0.3492	0.951	0.787	0.0004	virus-	HLA-E		186	0	0.3208	0.544	0.283	0.0006	virus-	UXT
187	0	0.298	0.447	0.181	0.0004	virus-	SUN2		187	0	0.2268	0.993	0.913	0.0006	virus-	RPL28
188	0	0.356	0.585	0.307	0.0005	virus-	RGS10		188	0	0.4623	0.528	0.26	0.0007	virus-	SMDT1
189	0	0.3547	0.674	0.37	0.0005	virus-	C4orf3		189	0	0.3853	0.421	0.165	0.0008	virus-	CDC42SE1
190	0	0.3228	0.574	0.276	0.0005	virus-	CCND3		190	0	0.4527	0.505	0.228	0.0008	virus-	SEPT1
191	0	0.3718	0.82	0.504	0.0005	virus-	EEF1B2		191	0	0.4788	0.387	0.142	0.0009	virus-	FCMR
192	0	0.2884	0.756	0.465	0.0005	virus-	FYB1		192	0	0.307	0.882	0.654	0.001	virus-	RPS11
193	0	0.3175	0.732	0.441	0.0005	virus-	LCP1		193	0	0.3399	0.47	0.228	0.0011	virus-	EIF2S3
194	0	0.343	0.657	0.394	0.0005	virus-	CAPZB		194	0	0.469	0.476	0.236	0.0011	virus-	CAP1
195	0	0.3191	0.985	0.89	0.0005	virus-	TPT1		195	0	0.5122	0.266	0.055	0.0013	virus-	ZNF428
196	0	0.3455	0.589	0.307	0.0006	virus-	PSMA5		196	0	0.4867	0.327	0.094	0.0013	virus-	STK38
197	0	0.4565	0.594	0.339	0.0008	virus-	PPP1CA		197	0	0.2423	0.747	0.465	0.0015	virus-	FYB1
198	0	0.335	0.558	0.283	0.0008	virus-	NDUFB9		198	0	0.3691	0.616	0.346	0.0016	virus-	FUS
199	0	0.4748	0.723	0.457	0.0008	virus-	CD7		199	0	0.6313	0.203	0.008	0.0018	virus-	FCRL6
200	0	0.337	0.647	0.354	0.0008	virus-	TRMT112		200	0	0.4152	0.993	0.921	0.0018	virus-	ACTB
201	0	0.6345	0.397	0.15	0.0008	virus-	SELL		201	0	0.2662	0.72	0.449	0.0019	virus-	GMFG
202	0	0.4596	0.474	0.213	0.0008	virus-	DDX60		202	0	0.5315	0.269	0.063	0.0022	virus-	RHOF
203	0	0.3666	0.55	0.268	0.0009	virus-	PRELID1		203	0	0.4312	0.563	0.346	0.0023	virus-	AHNAK
204	0	0.2792	0.929	0.693	0.001	virus-	TMA7		204	0	0.5173	0.2	0.008	0.0027	virus-	S1PR5
205	0	0.4109	0.525	0.236	0.001	virus-	ZBP1		205	0	0.485	0.22	0.024	0.003	virus-	LDLRAP1
206	0	0.2738	0.657	0.331	0.001	virus-	NOP53		206	0	0.4357	0.4	0.157	0.0031	virus-	PRDX2
207	0	0.2608	0.397	0.142	0.0011	virus-	SPN		207	0	0.1801	0.853	0.575	0.0033	virus-	HSPA8
208	0	0.3564	0.686	0.402	0.0011	virus-	LDHB		208	0	0.2989	0.549	0.299	0.0034	virus-	EIF5A
209	0	0.3493	0.435	0.181	0.0011	virus-	PCED1B		209	0	0.4107	0.346	0.126	0.0034	virus-	KIF2A
210	0	0.8572	0.269	0.055	0.0012	virus-	ZNF683		210	0	0.4496	0.367	0.134	0.0036	virus-	SYTL1
211	0	0.4367	0.417	0.165	0.0012	virus-	BIN1		211	0	0.3759	0.544	0.268	0.004	virus-	ARHGEF1
212	0	0.3194	0.697	0.386	0.0012	virus-	RPL17		212	0	0.7746	0.194	0.008	0.0041	virus-	CX3CR1
213	0	0.6678	0.783	0.732	0.0012	virus-	CCL5		213	0	0.3969	0.327	0.102	0.0041	virus-	SORL1
214	0	0.3167	0.587	0.307	0.0013	virus-	CD96		214	0	0.2499	0.474	0.205	0.0044	virus-	RSL24D1
215	0	0.6498	0.63	0.402	0.0014	virus-	NKG7		215	0	0.425	0.722	0.496	0.0048	virus-	PPDPF
216	0	0.2591	0.943	0.669	0.0014	virus-	RPL5		216	0	0.568	0.328	0.118	0.0055	virus-	SSH1
217	0	0.2064	0.531	0.244	0.0014	virus-	ACAP1		217	0	0.2002	0.716	0.402	0.0062	virus-	CNBP
218	0	0.2706	0.338	0.094	0.0016	virus-	S1PR4		218	0	0.4389	0.393	0.157	0.0065	virus-	CYFIP2
219	0	0.3998	0.506	0.236	0.0016	virus-	ITGB2		219	0	0.8056	0.515	0.331	0.007	virus-	CST7
220	0	0.3724	0.543	0.26	0.0018	virus-	ARF5		220	0	0.4949	0.549	0.331	0.0071	virus-	FLNA
221	0	0.3364	0.74	0.465	0.0019	virus-	TPM3		221	0	0.4297	0.343	0.118	0.0082	virus-	DOK2
222	0	0.3387	0.365	0.126	0.0019	virus-	KIF2A		222	0	0.2895	0.63	0.394	0.0083	virus-	CAPZB
223	0	0.4073	0.5	0.22	0.0019	virus-	GTF3A		223	0	0.3618	0.916	0.693	0.0084	virus-	ACTG1
224	0	0.4381	0.501	0.236	0.002	virus-	ISCU		224	0	0.4702	0.183	0.008	0.0096	virus-	TSPAN32
225	0	0.3436	0.519	0.283	0.002	virus-	ATP5F1C		225	0	0.304	0.875	0.622	0.0106	virus-	BTG1
226	0	0.3819	0.458	0.205	0.002	virus-	SRI		226	0	0.4946	0.387	0.181	0.0107	virus-	SBDS
227	0	0.3556	0.439	0.173	0.0022	virus-	AC004687.1		227	0	0.2457	0.919	0.685	0.0108	virus-	CALM1
228	0	0.2907	0.803	0.52	0.0023	virus-	TOMM7		228	0	0.4513	0.339	0.134	0.0112	virus-	VSIR
229	0	0.3771	0.618	0.339	0.0023	virus-	ABRACL		229	0	0.4467	0.56	0.339	0.0112	virus-	PPP1CA
230	0	0.5245	0.409	0.165	0.0025	virus-	GLIPR1		230	0	0.2596	0.922	0.669	0.0115	virus-	SH3BGRL3
231	0	0.3666	0.391	0.157	0.0025	virus-	DDOST		231	0	0.2717	0.748	0.512	0.0123	virus-	PNRC1
232	0	0.3558	0.8	0.52	0.0028	virus-	CHCHD2		232	0	0.4005	0.414	0.173	0.0126	virus-	FLT3LG
233	0	0.4009	0.848	0.598	0.0029	virus-	MX1		233	0	0.3634	0.513	0.276	0.013	virus-	TRBC2
234	0	0.4404	0.985	0.921	0.003	virus-	ACTB		234	0	0.2467	0.698	0.425	0.017	virus-	CD48
235	0	0.3813	0.463	0.205	0.003	virus-	RASAL3		235	0	0.4305	0.243	0.047	0.0177	virus-	PXN
236	0	0.2219	0.509	0.236	0.0031	virus-	TBC1D10C		236	0	0.223	0.795	0.567	0.0206	virus-	HNRNPDL
237	0	0.3189	0.634	0.354	0.0032	virus-	SAMD9		237	0	0.2855	0.912	0.654	0.0206	virus-	IFITM1
238	0	0.651	0.291	0.087	0.0033	virus-	FASLG		238	0	0.4442	0.435	0.22	0.0243	virus-	TAGAP
239	0	0.3133	0.506	0.236	0.0033	virus-	LNPEP		239	0	0.6226	0.217	0.039	0.0276	virus-	ADGRG1
240	0	0.363	0.362	0.118	0.0035	virus-	DOK2		240	0	0.395	0.491	0.268	0.0284	virus-	IKZF1
241	0	0.305	0.824	0.575	0.0035	virus-	PARP8		241	0	0.2283	0.41	0.181	0.0284	virus-	PRKCH
242	0	0.321	0.867	0.614	0.0037	virus-	COX7C		242	0	0.8063	0.28	0.094	0.0295	virus-	NR4A2
243	0	0.1708	0.661	0.362	0.0037	virus-	HIGD2A		243	0	0.364	0.442	0.228	0.0296	virus-	ARHGAP15
244	0	0.053	0.493	0.213	0.0038	virus-	COPS9		244	0	0.3727	0.51	0.276	0.0298	virus-	LAMTOR4
245	0	0.5658	0.376	0.134	0.0039	virus-	HOPX		245	0	0.3041	0.311	0.102	0.0305	virus-	IL16
246	0	0.3059	0.638	0.37	0.004	virus-	ERP29		246	0	0.4785	0.263	0.071	0.0311	virus-	MAL
247	0	0.3556	0.544	0.276	0.0043	virus-	TRBC2		247	0	0.455	0.183	0.016	0.0312	virus-	RAB37
248	0	0.2254	0.67	0.37	0.0043	virus-	CLEC2D		248	0	0.5226	0.255	0.063	0.0322	virus-	CCR7
249	0	0.2952	0.553	0.276	0.0045	virus-	CDC37		249	0	0.3709	0.355	0.142	0.0327	virus-	TC2N
250	0	0.5144	0.762	0.551	0.0046	virus-	STAT1		250	0	0.3935	0.407	0.197	0.0336	virus-	VAMP2
251	0	0.2452	0.774	0.449	0.0047	virus-	CD3D		251	0	0.2987	0.724	0.504	0.0376	virus-	MIF
252	0	0.4527	0.413	0.181	0.0048	virus-	CSK		252	0	0.3034	0.5	0.291	0.0404	virus-	ST13
253	0	0.1583	0.598	0.323	0.0049	virus-	CAST		253	0	0.3705	0.228	0.047	0.0416	virus-	CA5B
254	0	0.2608	0.581	0.291	0.0051	virus-	OCIAD2		254	0	0.3419	0.345	0.142	0.0418	virus-	SPN
255	0	0.4168	0.402	0.157	0.0057	virus-	PRDX2		255	0	0.2744	0.596	0.37	0.0423	virus-	ERP29
256	0	0.2396	0.55	0.299	0.0059	virus-	ARHGDIA		256	0	0.5643	0.23	0.055	0.0457	virus-	MATK
257	0	0.2687	0.663	0.37	0.006	virus-	SP110		257	0	0.3937	0.496	0.283	0.0474	virus-	TOMM20
258	0	0.4222	0.43	0.197	0.0062	virus-	GHITM		258	0	0.2257	0.999	0.984	0.0483	virus-	B2M
259	0	0.104	0.49	0.228	0.0063	virus-	FKBP8		259	0	0.2625	0.512	0.283	0.0517	virus-	NDUFB9
260	0	0.3646	0.467	0.228	0.0064	virus-	HNRNPA0		260	0	0.3334	0.358	0.157	0.0527	virus-	MYO1G
261	0	0.3937	0.344	0.126	0.0065	virus-	SRSF9		261	0	0.3648	0.493	0.26	0.0566	virus-	CYTIP
262	0	0.3186	0.563	0.307	0.0069	virus-	CMPK2		262	0	0.2673	0.411	0.205	0.058	virus-	EIF3D
263	0	0.2452	0.45	0.197	0.0069	virus-	COX7A2L		263	0	0.4218	0.503	0.307	0.0615	virus-	SRSF10
264	0	0.3961	0.37	0.15	0.0074	virus-	RNF167		264	0	0.4943	0.202	0.031	0.064	virus-	TGFBR3
265	0	0.3372	0.458	0.213	0.0077	virus-	ATP5PB		265	0	0.3138	0.426	0.213	0.0674	virus-	ATP5PB
266	0	0.3106	0.547	0.283	0.0077	virus-	EMB		266	0	0.2265	0.729	0.441	0.0686	virus-	TAGLN2
267	0	0.2587	0.413	0.181	0.0082	virus-	GIMAP1		267	0	0.283	0.502	0.276	0.0708	virus-	CDC37
268	0	0.3694	0.693	0.409	0.0084	virus-	HCLS1		268	0	0.441	0.195	0.031	0.0836	virus-	AC119396.1
269	0	0.2328	0.986	0.866	0.0088	virus-	RPS14		269	0	0.3278	0.808	0.543	0.0838	virus-	ARPC2
270	0	0.4152	0.681	0.441	0.009	virus-	TMEM50A		270	0	0.2456	0.748	0.528	0.0843	virus-	RPL23
271	0	0.4065	0.323	0.102	0.009	virus-	SIT1		271	0	0.4465	0.305	0.118	0.0859	virus-	P2RY8
272	0	0.3408	0.499	0.252	0.0092	virus-	SEPT6		272	0	0.358	0.284	0.094	0.0885	virus-	ABLIM1
273	0	0.2603	0.43	0.197	0.0092	virus-	NDUFB3		273	0	0.4485	0.272	0.094	0.0919	virus-	HDAC1
274	0	0.2561	0.427	0.165	0.0097	virus-	SNRPF		274	0	0.319	0.63	0.402	0.0957	virus-	EIF3G
275	0	0.3485	0.34	0.118	0.0097	virus-	PSTPIP1		275	0	0.1858	0.669	0.402	0.1	virus-	GSTK1
276	0	0.3456	0.457	0.205	0.0098	virus-	OTUB1		276	0	0.3953	0.386	0.197	0.1106	virus-	GHITM
277	0	0.3432	0.642	0.346	0.0102	virus-	CD247		277	0	0.4269	0.332	0.15	0.1137	virus-	RNF167
278	0	0.2463	0.467	0.205	0.0104	virus-	DEF6		278	0	0.2725	0.472	0.26	0.1147	virus-	ATM
279	0	0.2704	0.98	0.772	0.0106	virus-	RPS13		279	0	0.3941	0.26	0.087	0.1212	virus-	VPS51
280	0	0.4076	0.582	0.339	0.0108	virus-	SAMHD1		280	0	0.3458	0.407	0.197	0.1214	virus-	RNASET2
281	0	0.4362	0.603	0.339	0.0108	virus-	PPM1K		281	0	0.5058	0.279	0.102	0.1227	virus-	TPST2
282	0	0.343	0.38	0.142	0.0108	virus-	MVP		282	0	0.6853	0.28	0.11	0.1283	virus-	AC245014.3
283	0	0.2258	0.474	0.228	0.0112	virus-	IL2RB		283	0	0.1782	0.621	0.378	0.1285	virus-	PRR13
284	0	0.3724	0.527	0.268	0.0113	virus-	IKZF1		284	0	0.1326	0.674	0.409	0.1301	virus-	NCL
285	0	0.3381	0.332	0.118	0.0119	virus-	SUPT3H		285	0	0.4216	0.24	0.063	0.1307	virus-	C1orf162
286	0	0.1646	0.677	0.378	0.012	virus-	PRR13		286	0	0.2299	0.818	0.591	0.1309	virus-	SARAF
287	0	0.3504	0.449	0.213	0.012	virus-	PDCD6		287	0	0.1574	0.273	0.094	0.1314	virus-	ABHD14B
288	0	0.3066	0.449	0.197	0.0128	virus-	ACTN4		288	0	0.3964	0.299	0.11	0.1332	virus-	AC243960.1
289	0	0.2737	0.619	0.331	0.0133	virus-	CST7		289	0	0.3881	0.378	0.165	0.1386	virus-	ITM2A
290	0	0.2378	0.965	0.732	0.0141	virus-	ATP5F1E		290	0	0.3191	0.51	0.291	0.1494	virus-	PRMT2
291	0	0.1796	0.505	0.244	0.0143	virus-	PAIP2		291	0	0.2816	0.925	0.693	0.1537	virus-	CFL1
292	0	0.2055	0.985	0.874	0.015	virus-	RPS24		292	0	0.3057	0.355	0.165	0.1546	virus-	EIF4H
293	0	0.3869	0.515	0.276	0.0151	virus-	RBPJ		293	0	0.6191	0.792	0.583	0.1632	virus-	AD000090.1
294	0	0.4114	0.349	0.134	0.0154	virus-	AP2B1		294	0	0.5604	0.324	0.134	0.1702	virus-	HOPX
295	0	0.2785	0.605	0.346	0.0157	virus-	CARD16		295	0	0.29	0.321	0.15	0.1731	virus-	ARHGAP4
296	0	0.2332	0.496	0.244	0.0158	virus-	C8orf59		296	0	0.4248	0.197	0.039	0.1803	virus-	SH3BP5
297	0	0.3318	0.48	0.236	0.0165	virus-	HSH2D		297	0	0.4297	0.576	0.346	0.1816	virus-	CD247
298	0	0.3247	0.363	0.142	0.0171	virus-	DGCR6L		298	0	0.4098	0.45	0.26	0.1826	virus-	CYTH1
299	0	0.3323	0.241	0.047	0.0176	virus-	CNPPD1		299	0	0.3615	0.316	0.134	0.1859	virus-	EMD
300	0	0.2803	0.509	0.252	0.0181	virus-	WDR1		300	0	0.516	0.363	0.173	0.1878	virus-	BTG2
301	0	0.1044	0.553	0.299	0.0184	virus-	GPSM3		301	0	0.508	0.222	0.055	0.1921	virus-	ZNF331
302	0	0.3123	0.679	0.417	0.0191	virus-	SOD1		302	0	0.0948	0.786	0.52	0.1935	virus-	EMP3
303	0	0.3294	0.354	0.134	0.0194	virus-	MYD88		303	0	0.1995	0.403	0.197	0.2148	virus-	COX7A2L
304	0	0.431	0.298	0.094	0.0195	virus-	TEX264		304	0	0.1699	0.548	0.315	0.2187	virus-	KLF2
305	0	0.3803	0.455	0.213	0.0198	virus-	UBE2N		305	0	0.332	0.368	0.181	0.2198	virus-	PCED1B
306	0	0.2214	0.442	0.189	0.0203	virus-	SH3KBP1		306	0	0.3055	0.477	0.268	0.2258	virus-	ALDOA
307	0	0.2608	0.73	0.457	0.0203	virus-	EDF1		307	0	0.3753	0.812	0.598	0.2337	virus-	TSC22D3
308	0	0.541	0.509	0.26	0.0205	virus-	LTB		308	0	0.599	0.534	0.362	0.2345	virus-	IER2
309	0	0.3686	0.538	0.299	0.0215	virus-	JTB		309	0	0.2198	0.848	0.646	0.2348	virus-	HNRNPA2B1
310	0	0.3307	0.438	0.205	0.0218	virus-	LSM2		310	0	0.2606	0.269	0.094	0.2363	virus-	UBAC2
311	0	0.3401	0.292	0.087	0.0224	virus-	RNF187		311	0	0.3019	0.207	0.047	0.2414	virus-	GRAP2
312	0	0.4082	0.333	0.118	0.0225	virus-	SH2D1A		312	0	0.2405	0.302	0.11	0.2439	virus-	APMAP
313	0	0.4453	0.272	0.079	0.0225	virus-	MORC3		313	0	0.3078	0.383	0.189	0.2638	virus-	PNN
314	0	0.2644	0.577	0.323	0.0229	virus-	PARK7		314	0	0.2639	0.326	0.134	0.2868	virus-	STK10
315	0	0.2567	0.603	0.346	0.0231	virus-	WDR83OS		315	0	0.3668	0.376	0.189	0.2868	virus-	USHBP1
316	0	0.177	0.72	0.488	0.0231	virus-	SKP1		316	0	0.3585	0.328	0.157	0.2902	virus-	DDOST
317	0	0.3079	0.397	0.181	0.0234	virus-	TMX1		317	0	0.145	0.349	0.165	0.3234	virus-	TMC8
318	0	0.3991	0.453	0.22	0.0235	virus-	TAGAP		318	0	0.296	0.355	0.165	0.333	virus-	FNBP4
319	0	0.1878	0.641	0.386	0.0236	virus-	HERC5		319	0	0.2768	0.37	0.189	0.3413	virus-	FBL
320	0	0.6193	0.332	0.126	0.0247	virus-	CXCR6		320	0	0.2181	0.576	0.362	0.3552	virus-	ANP32B
321	0	0.2208	0.898	0.614	0.0254	virus-	CYBA		321	0	0.3488	0.379	0.189	0.3562	virus-	VCP
322	0	0.4093	0.299	0.102	0.0259	virus-	MPG		322	0	0.3314	0.445	0.252	0.3679	virus-	MBP
323	0	0.4252	0.421	0.205	0.0265	virus-	CALCOCO2		323	0	0.3281	0.507	0.307	0.4034	virus-	NSA2
324	0	0.2709	0.552	0.268	0.0268	virus-	ARHGEF1		324	0	0.3171	0.451	0.252	0.4257	virus-	LBH
325	0	0.1866	0.687	0.394	0.0276	virus-	ARL6IP5		325	0	0.2258	0.537	0.323	0.4394	virus-	SPCS1
326	0	0.2372	0.442	0.213	0.028	virus-	PDIA6		326	0	0.3205	0.416	0.236	0.459	virus-	RALY
327	0	0.4295	0.321	0.118	0.0289	virus-	THEMIS		327	0	0.2729	0.49	0.291	0.4633	virus-	PEBP1
328	0	0.2014	0.617	0.386	0.0289	virus-	SERBP1		328	0	0.2558	0.572	0.362	0.4953	virus-	UBXN1
329	0	0.158	0.92	0.661	0.0295	virus-	RPL36AL		329	0	0.3857	0.364	0.181	0.5055	virus-	GLG1
330	0	0.3306	0.363	0.142	0.0297	virus-	ZNRD1		330	0	0.353	0.198	0.047	0.5108	virus-	CNPPD1
331	0	0.3994	0.361	0.157	0.0298	virus-	STUB1		331	0	0.2338	0.458	0.252	0.5136	virus-	SNHG8
332	0	0.3117	0.459	0.228	0.0305	virus-	ARHGAP15		332	0	0.4912	0.163	0.024	0.5158	virus-	PRSS23
333	0	0.1832	0.694	0.409	0.0308	virus-	JAK1		333	0	0.3707	0.273	0.102	0.5208	virus-	S1PR1
334	0	0.3795	0.903	0.732	0.0321	virus-	ISG20		334	0	0.132	0.62	0.394	0.5287	virus-	PNISR
335	0	0.3613	0.568	0.299	0.0328	virus-	DAD1		335	0	0.3473	0.44	0.252	0.5343	virus-	HIST1H4C
336	0	0.3356	0.597	0.339	0.0334	virus-	TRAPPC1		336	0	0.3148	0.263	0.094	0.5378	virus-	MAPRE2
337	0	0.393	0.358	0.15	0.0339	virus-	POLR2E		337	0	0.1397	0.536	0.307	0.5397	virus-	CUTA
338	0	0.2676	0.561	0.323	0.0339	virus-	MRPS21		338	0	0.3341	0.422	0.236	0.5489	virus-	SLC9A3R1
339	0	0.3433	0.415	0.173	0.0344	virus-	FLT3LG		339	0	0.3871	0.333	0.157	0.5501	virus-	EPB41
340	0	0.3088	0.424	0.189	0.0349	virus-	VCP		340	0	0.3342	0.296	0.118	0.5595	virus-	RNF125
341	0	0.3529	0.331	0.126	0.035	virus-	DCK		341	0	0.2527	0.408	0.22	0.5745	virus-	MGAT4A
342	0	0.6585	0.366	0.15	0.0387	virus-	GZMK		342	0	0.0635	0.854	0.591	0.5893	virus-	ATP5MC2
343	0	0.3261	0.504	0.276	0.0388	virus-	SP140		343	0	0.2075	0.389	0.189	0.5954	virus-	SH3KBP1
344	0	0.3179	0.537	0.307	0.0389	virus-	USP18		344	0	0.259	0.49	0.331	0.6093	virus-	NDFIP1
345	0	0.2426	0.408	0.189	0.0404	virus-	ERAP2		345	0	0.1327	0.814	0.591	0.6213	virus-	HINT1
346	0	0.3649	0.527	0.276	0.0413	virus-	LAMTOR4		346	0	0.3766	0.468	0.283	0.6723	virus-	TRBC1
347	0	0.2925	0.548	0.291	0.0451	virus-	OPTN		347	0	0.3492	0.426	0.236	0.6776	virus-	ISCU
348	0	0.3412	0.239	0.055	0.0459	virus-	ZNF428		348	0	0.241	0.354	0.181	0.6845	virus-	SUN2
349	0	0.1844	0.393	0.165	0.0474	virus-	HELZ2		349	0	0.296	0.321	0.142	0.7026	virus-	RASA3
350	0	0.309	0.383	0.157	0.0481	virus-	CAMK4		350	0	0.38	0.549	0.37	0.7307	virus-	PDIA3
351	0	0.0952	0.672	0.425	0.0522	virus-	MYH9		351	0	0.3005	0.401	0.228	0.7749	virus-	CNOT7
352	0	0.4516	0.363	0.157	0.0537	virus-	GTF3C6		352	0	0.3621	0.287	0.118	0.775	virus-	CRBN
353	0	0.3186	0.688	0.417	0.0548	virus-	ALOX5AP		353	0	0.3694	0.266	0.102	0.8046	virus-	SNRPA1
354	0	0.4106	0.518	0.299	0.0562	virus-	DDX58		354	0	0.2135	0.499	0.299	0.8096	virus-	ATP5F1B
355	0	0.2759	0.418	0.181	0.0563	virus-	CCT4		355	0	0.1867	0.511	0.315	0.8103	virus-	SF3B1
356	0	0.2268	0.446	0.22	0.0578	virus-	ARPC5L		356	0	0.3098	0.446	0.26	0.8125	virus-	C9orf78
357	0	0.214	0.785	0.496	0.0578	virus-	SP100		357	0	0.4403	0.293	0.142	0.8236	virus-	M6PR
358	0	0.2524	0.397	0.165	0.058	virus-	C19orf70		358	0	0.3537	0.194	0.047	0.8387	virus-	THEM4
359	0	0.2303	0.347	0.134	0.0587	virus-	SUSD3		359	0	0.311	0.281	0.11	0.8458	virus-	ICAM2
360	0	0.2579	0.55	0.291	0.0596	virus-	PRMT2		360	0	0.2344	0.813	0.606	0.8634	virus-	ARID5B
361	0	0.4265	0.406	0.205	0.0598	virus-	TTC39C		361	0	0.3098	0.266	0.102	0.9032	virus-	SRPRA
362	0	0.1477	0.729	0.417	0.062	virus-	GABARAP		362	0	0.626	0.264	0.102	0.9308	virus-	CD8B
363	0	0.2578	0.571	0.323	0.0626	virus-	SPCS1		363	0	0.394	0.209	0.063	0.9644	virus-	RPS6KA1
364	0	0.1464	0.405	0.181	0.0629	virus-	GZMM		364	0	0.2618	0.944	0.787	1	virus-	PFN1
365	0	0.3298	0.371	0.157	0.063	virus-	NUDT21		365	0	0.3756	0.167	0.031	1	virus-	ITGB2-AS1
366	0	0.1866	0.419	0.181	0.0631	virus-	BIN2		366	0	0.1819	0.58	0.362	1	virus-	UBE2D2
367	0	0.3012	0.274	0.079	0.0648	virus-	ABI3		367	0	0.3665	0.189	0.047	1	virus-	TFDP2
368	0	0.2176	0.988	0.827	0.0654	virus-	FAU		368	0	0.2769	0.289	0.11	1	virus-	BCAS2
369	0	0.1624	0.492	0.236	0.0662	virus-	RHOH		369	0	0.2628	0.303	0.134	1	virus-	SCML4
370	0	0.2261	0.789	0.535	0.0681	virus-	SNRPD2		370	0	0.4143	0.175	0.039	1	virus-	TTC38
371	0	0.2151	0.524	0.276	0.0706	virus-	TCEA1		371	0	0.3268	0.308	0.15	1	virus-	PPP3CC
372	0	0.1596	0.422	0.197	0.0718	virus-	PNRC2		372	0	0.3179	0.343	0.181	1	virus-	TMEM230
373	0	0.325	0.505	0.26	0.074	virus-	SMDT1		373	0	0.4556	0.143	0.016	1	virus-	LAIR2
374	0	0.2389	0.325	0.118	0.0747	virus-	NHP2		374	0	0.3118	0.297	0.134	1	virus-	ALKBH7
375	0	0.2004	0.392	0.165	0.0758	virus-	CDC42SE1		375	0.0001	0.3587	0.296	0.134	1	virus-	KLRB1
376	0	0.3144	0.238	0.055	0.0784	virus-	ENDOD1		376	0.0001	0.1823	0.437	0.236	1	virus-	RHOH
377	0	0.3406	0.426	0.205	0.0784	virus-	CRIP1		377	0.0001	0.4352	0.357	0.189	1	virus-	C12orf75
378	0	0.1633	0.385	0.173	0.0816	virus-	PPP2R1A		378	0.0001	0.3055	0.345	0.173	1	virus-	REL
379	0	0.3157	0.319	0.126	0.0823	virus-	TMEM109		379	0.0001	0.1159	0.689	0.409	1	virus-	PPIB
380	0	0.0432	0.318	0.118	0.0835	virus-	DCAF7		380	0.0001	0.4308	0.333	0.181	1	virus-	CSK
381	0	0.2059	0.518	0.26	0.0836	virus-	TSPO		381	0.0001	0.098	0.435	0.244	1	virus-	PAIP2
382	0	0.3023	0.589	0.323	0.0845	virus-	VAMP8		382	0.0001	0.3678	0.216	0.071	1	virus-	KLF12
383	0	0.6438	0.358	0.157	0.0846	virus-	GZMH		383	0.0001	0.3479	0.327	0.173	1	virus-	AIP
384	0	0.2919	0.337	0.134	0.0848	virus-	EMD		384	0.0001	0.1721	0.472	0.299	1	virus-	ARHGDIA
385	0	0.1944	0.443	0.22	0.0848	virus-	ANAPC11		385	0.0001	0.1396	0.362	0.165	1	virus-	SNRPF
386	0	0.3311	0.954	0.78	0.0853	virus-	RPS26		386	0.0001	0.352	0.301	0.15	1	virus-	POLR2E
387	0	0.3506	0.369	0.15	0.0895	virus-	CLIC3		387	0.0001	0.3311	0.24	0.094	1	virus-	FLOT2
388	0	0.4103	0.34	0.15	0.0903	virus-	SCAMP2		388	0.0001	0.2308	0.278	0.118	1	virus-	NHP2
389	0	0.1409	0.553	0.283	0.0923	virus-	GNG2		389	0.0001	0.1822	0.623	0.409	1	virus-	PRRC2C
390	0	0.3471	0.531	0.299	0.0924	virus-	ITGB1		390	0.0001	0.0496	0.735	0.449	1	virus-	CD3D
391	0	0.3428	0.376	0.173	0.0984	virus-	MRFAP1		391	0.0001	0.0607	0.419	0.22	1	virus-	RSL1D1
392	0	0.0785	0.52	0.291	0.1001	virus-	NMI		392	0.0001	0.3642	0.354	0.189	1	virus-	DSTN
393	0	0.3359	0.63	0.386	0.1021	virus-	IFI35		393	0.0001	0.1959	0.226	0.079	1	virus-	ARL5A
394	0	0.1808	0.352	0.134	0.1021	virus-	STK10		394	0.0001	0.3568	0.164	0.031	1	virus-	NCR3
395	0	0.4126	0.331	0.142	0.1097	virus-	M6PR		395	0.0001	0.3813	0.247	0.102	1	virus-	PNPLA2
396	0	0.3556	0.235	0.063	0.1103	virus-	AKAP2		396	0.0001	0.0827	0.604	0.425	1	virus-	MYH9
397	0	0.2727	0.593	0.362	0.1124	virus-	ANP32B		397	0.0001	0.1485	0.76	0.535	1	virus-	SNRPD2
398	0	0.2889	0.384	0.173	0.1129	virus-	SS18L2		398	0.0001	0.2781	0.27	0.11	1	virus-	CCDC12
399	0	0.2355	0.64	0.394	0.1156	virus-	ATP5MC3		399	0.0001	0.3129	0.109	0	1	virus-	RAP1GAP2
400	0	0.2026	0.664	0.402	0.116	virus-	LCP2		400	0.0001	0.3096	0.322	0.157	1	virus-	CAMK4
401	0	0.2928	0.675	0.409	0.1213	virus-	OAS1		401	0.0001	0.6096	0.109	0	1	virus-	PPBP
402	0	0.1466	0.549	0.299	0.1225	virus-	MAT2B		402	0.0001	0.2702	0.147	0.024	1	virus-	STMN3
403	0	0.2693	0.917	0.74	0.1239	virus-	PPIA		403	0.0001	0.0393	0.455	0.268	1	virus-	NUCKS1
404	0	0.3206	0.312	0.11	0.1239	virus-	CCDC12		404	0.0001	0.3874	0.378	0.228	1	virus-	SLC2A3
405	0	0.2761	0.215	0.047	0.1242	virus-	OVCA2		405	0.0001	0.2951	0.12	0.008	1	virus-	NT5DC1
406	0	0.2143	0.312	0.11	0.128	virus-	TIMM17B		406	0.0001	0.3611	0.252	0.11	1	virus-	MRPL43
407	0	0.2145	0.692	0.441	0.1285	virus-	MSN		407	0.0001	0.3333	0.155	0.031	1	virus-	CD300A
408	0	0.2285	0.295	0.102	0.1304	virus-	UPF2		408	0.0001	0.1607	0.225	0.079	1	virus-	TSEN54
409	0	0.3417	0.503	0.291	0.1307	virus-	GABARAPL2		409	0.0001	0.2303	0.697	0.488	1	virus-	SSR2
410	0	0.3562	0.297	0.11	0.1338	virus-	MRPL43		410	0.0001	0.246	0.441	0.252	1	virus-	MPHOSPH8
411	0	0.3896	0.383	0.181	0.1365	virus-	SASH3		411	0.0001	0.3098	0.247	0.094	1	virus-	INPP4B
412	0	0.0993	0.604	0.354	0.1379	virus-	KIAA1551		412	0.0001	0.1582	0.508	0.323	1	virus-	SLC25A5
413	0	0.2854	0.361	0.15	0.1383	virus-	CMTM3		413	0.0001	0.2974	0.464	0.299	1	virus-	JTB
414	0	0.4993	0.339	0.142	0.1388	virus-	LINC00861		414	0.0001	0.3183	0.105	0	1	virus-	TRBJ2-3
415	0	0.2761	0.597	0.346	0.1397	virus-	PHF11		415	0.0001	0.2796	0.283	0.126	1	virus-	MFNG
416	0	0.2638	0.81	0.567	0.1404	virus-	YWHAB		416	0.0001	0.2715	0.391	0.213	1	virus-	HMGN3
417	0	0.2415	0.522	0.307	0.1418	virus-	ZYX		417	0.0001	0.248	0.583	0.386	1	virus-	CALR
418	0	0.1627	0.568	0.346	0.1502	virus-	AHNAK		418	0.0001	0.2549	0.434	0.244	1	virus-	REX1BD
419	0	0.37	0.322	0.126	0.1512	virus-	SARS		419	0.0001	0.0422	0.404	0.228	1	virus-	FKBP8
420	0	0.3317	0.263	0.079	0.1526	virus-	GTF2E2		420	0.0001	0.3172	0.116	0.008	1	virus-	BEX3
421	0	0.254	0.439	0.213	0.1561	virus-	TMCO1		421	0.0001	0.1802	0.325	0.173	1	virus-	PPP2R1A
422	0	0.3015	0.358	0.15	0.163	virus-	HNRNPLL		422	0.0001	0.3446	0.189	0.055	1	virus-	AC007952.4
423	0	0.2342	0.599	0.37	0.1634	virus-	POLR2L		423	0.0001	0.3683	0.227	0.087	1	virus-	TXK
424	0	0.2361	0.51	0.268	0.1698	virus-	HLA-DPA1		424	0.0001	0.378	0.153	0.031	1	virus-	C1orf21
425	0	0.2759	0.325	0.126	0.1711	virus-	ZMAT2		425	0.0001	0.3076	0.311	0.157	1	virus-	KLF3
426	0	0.2755	0.207	0.039	0.1729	virus-	COMTD1		426	0.0001	0.2047	0.357	0.181	1	virus-	CCT4
427	0	0.2829	0.412	0.197	0.1734	virus-	HNRNPR		427	0.0001	0.1407	0.377	0.228	1	virus-	RBMX
428	0	0.1615	0.317	0.126	0.1788	virus-	TINF2		428	0.0001	0.3964	0.184	0.063	1	virus-	ABTB1
429	0	0.1711	0.656	0.394	0.1826	virus-	CTSC		429	0.0002	0.2024	0.214	0.079	1	virus-	RIOK3
430	0	0.3067	0.258	0.079	0.1832	virus-	ZCRB1		430	0.0002	0.2621	0.36	0.197	1	virus-	HNRNPR
431	0	0.2881	0.379	0.173	0.1856	virus-	HMOX2		431	0.0002	0.3741	0.398	0.236	1	virus-	DHRS7
432	0	0.1864	0.773	0.504	0.188	virus-	COX6B1		432	0.0002	0.3191	0.378	0.205	1	virus-	AC044849.1
433	0	0.1691	0.657	0.409	0.1964	virus-	ATP5F1D		433	0.0002	0.2863	0.291	0.134	1	virus-	SLC44A2
434	0	0.3	0.419	0.197	0.1988	virus-	SNRPD1		434	0.0002	0.4142	0.167	0.039	1	virus-	KLRF1
435	0	0.2364	0.381	0.165	0.2039	virus-	GLIPR2		435	0.0002	0.1202	0.784	0.535	1	virus-	RHOA
436	0	0.1697	0.356	0.15	0.207	virus-	GYG1		436	0.0002	0.1682	0.82	0.654	1	virus-	YWHAZ
437	0	0.3396	0.57	0.362	0.2126	virus-	ATP5PF		437	0.0002	0.5457	0.259	0.11	1	virus-	SPON2
438	0	0.1748	0.989	0.913	0.214	virus-	HLA-B		438	0.0002	0.2526	0.462	0.315	1	virus-	YWHAQ
439	0	0.1988	0.365	0.173	0.2157	virus-	RAB1B		439	0.0002	0.3177	0.138	0.024	1	virus-	PDCD4-AS1
440	0	0.3124	0.234	0.063	0.2162	virus-	GPR174		440	0.0002	0.1612	0.651	0.441	1	virus-	LCP1
441	0	0.2676	0.405	0.197	0.2235	virus-	TWF2		441	0.0002	0.2447	0.277	0.118	1	virus-	CD5
442	0	0.3815	0.312	0.126	0.227	virus-	MIR4435-2HG		442	0.0002	0.2868	0.37	0.205	1	virus-	OTUB1
443	0	0.0888	0.324	0.126	0.2272	virus-	ARL6IP6		443	0.0002	0.2343	0.406	0.244	1	virus-	GCC2
444	0	0.29	0.199	0.039	0.2281	virus-	GFER		444	0.0002	0.3567	0.2	0.071	1	virus-	ZNF394
445	0	0.1532	0.429	0.213	0.2341	virus-	TRADD		445	0.0002	0.0495	0.896	0.654	1	virus-	COX4I1
446	0	0.1206	0.426	0.213	0.2371	virus-	LPXN		446	0.0002	0.1817	0.462	0.299	1	virus-	XRCC6
447	0	0.1454	0.753	0.488	0.2426	virus-	PSME2		447	0.0002	0.3554	0.226	0.094	1	virus-	TEX264
448	0	0.3121	0.329	0.134	0.2429	virus-	IAH1		448	0.0002	0.2999	0.5	0.346	1	virus-	TCF25
449	0	0.2054	0.298	0.102	0.2438	virus-	SKA2		449	0.0002	0.3037	0.213	0.079	1	virus-	LY9
450	0	0.2997	0.334	0.142	0.244	virus-	R3HDM4		450	0.0002	0.1276	0.514	0.315	1	virus-	C19orf53
451	0	0.3615	0.378	0.173	0.2446	virus-	BATF		451	0.0002	0.2726	0.422	0.283	1	virus-	RWDD1
452	0	0.2281	0.474	0.252	0.2474	virus-	TERF2IP		452	0.0002	0.3032	0.214	0.079	1	virus-	TSPYL1
453	0	0.2756	0.265	0.087	0.2483	virus-	COA3		453	0.0002	0.2301	0.424	0.252	1	virus-	WDR1
454	0	0.2187	0.364	0.165	0.2495	virus-	EIF4H		454	0.0002	0.08	0.333	0.181	1	virus-	PLEK
455	0	0.3166	0.68	0.457	0.2507	virus-	ELF1		455	0.0003	0.3478	0.212	0.087	1	virus-	NDUFAF8
456	0	0.1834	0.275	0.094	0.2606	virus-	UBAC2		456	0.0003	0.3511	0.192	0.071	1	virus-	ARL2BP
457	0	0.3101	0.232	0.063	0.2614	virus-	ESYT1		457	0.0003	0.1842	0.416	0.252	1	virus-	BCAP31
458	0	0.2755	0.661	0.417	0.2646	virus-	ATP5MF		458	0.0003	0.1002	0.792	0.559	1	virus-	PSME1
459	0	0.3043	0.398	0.189	0.2688	virus-	PPM1G		459	0.0003	0.1878	0.517	0.323	1	virus-	C9orf16
460	0	0.0928	0.602	0.339	0.2695	virus-	LAG3		460	0.0003	0.0312	0.568	0.362	1	virus-	HIGD2A
461	0	0.1138	0.521	0.276	0.2709	virus-	NDUFV2		461	0.0003	0.351	0.246	0.11	1	virus-	RNF216
462	0	0.1896	0.468	0.244	0.2715	virus-	LPIN2		462	0.0003	0.2435	0.184	0.063	1	virus-	USP36
463	0	0.1604	0.463	0.236	0.2835	virus-	ARID5A		463	0.0003	0.2792	0.249	0.102	1	virus-	CCNH
464	0	0.2908	0.356	0.157	0.2856	virus-	SNRPC		464	0.0003	0.1434	0.448	0.26	1	virus-	TSPO
465	0	0.3012	0.328	0.134	0.2942	virus-	EMC4		465	0.0003	0.1674	0.807	0.583	1	virus-	UQCRB
466	0	0.3456	0.269	0.094	0.2988	virus-	HDAC1		466	0.0003	0.2937	0.175	0.055	1	virus-	ARFGAP2
467	0	0.408	0.372	0.173	0.3033	virus-	RBL2		467	0.0003	0.1032	0.684	0.457	1	virus-	EDF1
468	0	1.593	0.288	0.118	0.3052	virus-	CCL4L2		468	0.0003	0.2617	0.94	0.78	1	virus-	RPS2
469	0	0.1057	0.406	0.197	0.3212	virus-	ACP1		469	0.0003	0.2987	0.187	0.063	1	virus-	ESYT1
470	0	0.2908	0.424	0.228	0.325	virus-	SLC2A3		470	0.0003	0.2441	0.2	0.071	1	virus-	UBXN6
471	0	0.3125	0.344	0.15	0.3251	virus-	DEGS1		471	0.0003	0.3659	0.278	0.15	1	virus-	SPSB3
472	0	0.2384	0.387	0.173	0.3285	virus-	MMADHC		472	0.0003	0.1029	0.147	0.031	1	virus-	PLSCR3
473	0	0.2727	0.326	0.142	0.3313	virus-	EEF1G		473	0.0003	0.3445	0.26	0.118	1	virus-	CMC1
474	0	0.3316	0.467	0.268	0.3314	virus-	AURKAIP1		474	0.0003	0.1769	0.782	0.567	1	virus-	ARPC3
475	0	0.2936	0.538	0.331	0.3339	virus-	TNFAIP8		475	0.0003	0.2665	0.133	0.024	1	virus-	CAMK2G
476	0	0.2752	0.444	0.22	0.3363	virus-	ARHGEF3		476	0.0003	0.1014	0.461	0.276	1	virus-	EIF3M
477	0	0.1846	0.412	0.197	0.3538	virus-	ARHGAP9		477	0.0003	0.3197	0.447	0.283	1	virus-	AAK1
478	0	0.3004	0.377	0.173	0.3691	virus-	PARP1		478	0.0003	0.4708	0.637	0.457	1	virus-	DUSP1
479	0	0.3095	0.485	0.252	0.3753	virus-	ZNFX1		479	0.0003	0.2494	0.501	0.323	1	virus-	SELENOW
480	0	0.1757	0.98	0.866	0.382	virus-	HLA-A		480	0.0003	0.683	0.65	0.535	1	virus-	JUN
481	0	0.228	0.533	0.323	0.3835	virus-	NSD3		481	0.0003	0.2278	0.408	0.252	1	virus-	TUBA1A
482	0	0.3433	0.308	0.126	0.3837	virus-	SNHG7		482	0.0003	0.2548	0.29	0.142	1	virus-	IGBP1
483	0	0.2047	0.761	0.52	0.3845	virus-	UBL5		483	0.0003	0.1888	0.305	0.15	1	virus-	CD27
484	0	0.1665	0.715	0.48	0.3868	virus-	RAN		484	0.0003	0.196	0.318	0.173	1	virus-	TOMM22
485	0	0.2865	0.469	0.252	0.3872	virus-	LBH		485	0.0003	0.0937	0.584	0.386	1	virus-	GIMAP7
486	0	0.3489	0.282	0.102	0.3937	virus-	SNRPA1		486	0.0003	0.281	0.181	0.055	1	virus-	CCNT1
487	0	0.1129	0.254	0.079	0.3973	virus-	ARL5A		487	0.0003	0.2515	0.193	0.071	1	virus-	NGDN
488	0	0.2414	0.394	0.205	0.4	virus-	CYBC1		488	0.0003	0.2406	0.456	0.291	1	virus-	SH3BGRL
489	0	0.1293	0.442	0.205	0.4047	virus-	RSL24D1		489	0.0003	0.3767	0.128	0.024	1	virus-	PTGDR
490	0	0.6443	0.483	0.283	0.4065	virus-	TUBA1B		490	0.0003	0.2853	0.728	0.567	1	virus-	RPL36A
491	0	0.3046	0.601	0.402	0.4069	virus-	DNAJA1		491	0.0004	0.2434	0.804	0.622	1	virus-	ZFP36L2
492	0	0.3316	0.247	0.079	0.4164	virus-	MPC1		492	0.0004	0.2456	0.344	0.197	1	virus-	MAX
493	0	0.0979	0.558	0.315	0.417	virus-	PSMB3		493	0.0004	0.2606	0.351	0.189	1	virus-	DDIT4
494	0	0.2553	0.423	0.213	0.443	virus-	EIF4B		494	0.0004	0.255	0.178	0.055	1	virus-	OSER1
495	0	0.1795	0.589	0.339	0.4432	virus-	APRT		495	0.0004	0.2273	0.614	0.409	1	virus-	HCLS1
496	0	0.1155	0.468	0.252	0.4578	virus-	PYURF		496	0.0004	0.251	0.278	0.134	1	virus-	EMC4
497	0	0.1726	0.531	0.315	0.4609	virus-	H2AFV		497	0.0004	0.1368	0.892	0.693	1	virus-	TMA7
498	0	0.23	0.516	0.315	0.4625	virus-	YWHAQ		498	0.0004	0.2423	0.165	0.047	1	virus-	PATL2
499	0	0.2793	0.242	0.079	0.4639	virus-	EMC6		499	0.0004	0.1157	0.556	0.37	1	virus-	SRRM1
500	0	0.3798	0.222	0.063	0.4715	virus-	PLEKHF1		500	0.0004	0.2227	0.209	0.079	1	virus-	TNIK
501	0	0.3139	0.331	0.142	0.4767	virus-	TC2N		501	0.0004	0.3241	0.372	0.236	1	virus-	MCUB
502	0	0.1565	0.698	0.457	0.4773	virus-	PSMA7		502	0.0004	0.3129	0.181	0.063	1	virus-	HERC2
503	0	0.1839	0.641	0.417	0.4923	virus-	ACTR3		503	0.0004	0.3229	0.222	0.094	1	virus-	EPB41L4A-AS1
504	0	0.2692	0.372	0.165	0.4967	virus-	GTF2A2		504	0.0004	0.3975	0.27	0.15	1	virus-	SCAMP2
505	0	0.0745	0.705	0.457	0.5028	virus-	UQCR10		505	0.0004	0.2523	0.163	0.047	1	virus-	PIGC
506	0	0.093	0.591	0.354	0.5036	virus-	PGAM1		506	0.0005	0.1069	0.197	0.071	1	virus-	PMS1
507	0	0.3163	0.252	0.079	0.507	virus-	MAD2L2		507	0.0005	0.2074	0.324	0.165	1	virus-	SAMD3
508	0	0.0612	0.368	0.165	0.5097	virus-	ADAM19		508	0.0005	0.2825	0.113	0.016	1	virus-	NME4
509	0	0.2216	0.426	0.22	0.5124	virus-	UCP2		509	0.0005	0.3161	0.183	0.063	1	virus-	TRABD2A
510	0	0.2525	0.674	0.472	0.5128	virus-	LDHA		510	0.0005	0.3405	0.528	0.394	1	virus-	RPS4Y1
511	0	0.1735	0.868	0.669	0.5188	virus-	ATP5MG		511	0.0005	0.281	0.21	0.087	1	virus-	PCIF1
512	0	0.1559	0.326	0.15	0.5191	virus-	ARHGAP4		512	0.0005	0.1767	0.245	0.11	1	virus-	KDM2A
513	0	0.2185	0.383	0.173	0.5256	virus-	PNPT1		513	0.0005	0.2876	0.249	0.118	1	virus-	CORO1B
514	0	0.2256	0.83	0.646	0.5274	virus-	HNRNPA2B1		514	0.0005	0.3292	0.227	0.102	1	virus-	SRSF1
515	0	0.2307	0.86	0.63	0.5283	virus-	SUB1		515	0.0005	0.2444	0.126	0.024	1	virus-	GMPR2
516	0	0.2808	0.301	0.126	0.5318	virus-	CLPP		516	0.0005	0.0342	0.452	0.276	1	virus-	PPP1R2
517	0	0.0491	0.512	0.283	0.5426	virus-	EWSR1		517	0.0005	0.0267	0.614	0.394	1	virus-	ARL6IP5
518	0	0.3224	0.452	0.244	0.5459	virus-	TOMM5		518	0.0005	0.2475	0.24	0.11	1	virus-	NCBP2-AS2
519	0	0.3411	0.718	0.488	0.5464	virus-	CD69		519	0.0006	0.1824	0.488	0.323	1	virus-	FOXP1
520	0	0.179	0.663	0.417	0.5483	virus-	PGK1		520	0.0006	0.1624	0.407	0.244	1	virus-	ITGA4
521	0	0.4316	0.467	0.26	0.5586	virus-	SOCS1		521	0.0006	0.2117	0.393	0.236	1	virus-	ANKRD44
522	0	0.2546	0.42	0.22	0.563	virus-	RAB5IF		522	0.0006	0.2708	0.298	0.157	1	virus-	TES
523	0	0.1962	0.764	0.543	0.566	virus-	GNG5		523	0.0006	0.2807	0.273	0.134	1	virus-	PHF1
524	0	0.2428	0.551	0.307	0.5931	virus-	CKLF		524	0.0006	0.2458	0.254	0.118	1	virus-	IL27RA
525	0	0.2345	0.438	0.236	0.598	virus-	YWHAH		525	0.0006	0.1521	0.299	0.15	1	virus-	PTPN4
526	0	0.2948	0.473	0.283	0.6052	virus-	RWDD1		526	0.0006	0.1725	0.317	0.165	1	virus-	C19orf70
527	0	0.0964	0.487	0.276	0.6084	virus-	BUB3		527	0.0006	0.3048	0.335	0.197	1	virus-	TGOLN2
528	0	0.1706	0.701	0.465	0.6192	virus-	TMEM258		528	0.0006	0.2985	0.335	0.205	1	virus-	RPN2
529	0	0.2358	0.387	0.189	0.6318	virus-	NUCB1		529	0.0006	0.1682	0.323	0.165	1	virus-	TTC3
530	0	0.3044	0.209	0.055	0.6388	virus-	RIC8A		530	0.0006	0.1905	0.2	0.079	1	virus-	HIST1H1D
531	0	0.2387	0.416	0.213	0.6409	virus-	SYNRG		531	0.0006	0.1719	0.114	0.016	1	virus-	SSBP2
532	0	0.1411	0.357	0.15	0.6417	virus-	SLA2		532	0.0006	0.1774	0.2	0.079	1	virus-	IDH3G
533	0	0.3153	0.401	0.213	0.6436	virus-	FKBP11		533	0.0006	0.3397	0.246	0.126	1	virus-	PRKCB
534	0	0.286	0.365	0.173	0.6487	virus-	RAB11B		534	0.0006	0.2683	0.156	0.047	1	virus-	CENPK
535	0	0.1689	0.409	0.197	0.6721	virus-	OGFR		535	0.0007	0.2252	0.297	0.157	1	virus-	SNRPC
536	0	0.3196	0.355	0.165	0.6837	virus-	SIGIRR		536	0.0007	0.0717	0.63	0.417	1	virus-	GABARAP
537	0	0.2079	0.551	0.315	0.6897	virus-	SELPLG		537	0.0007	0.2703	0.189	0.071	1	virus-	CYTH4
538	0	0.2215	0.6	0.362	0.6948	virus-	UBXN1		538	0.0007	0.2911	0.121	0.024	1	virus-	RIC3
539	0	0.2797	0.198	0.047	0.7046	virus-	CENPK		539	0.0007	0.3385	0.194	0.079	1	virus-	NMD3
540	0	0.164	0.719	0.472	0.7053	virus-	TRIR		540	0.0007	0.2275	0.398	0.252	1	virus-	UQCRFS1
541	0	0.3147	0.367	0.165	0.7157	virus-	ITM2A		541	0.0007	0.3082	0.197	0.087	1	virus-	PKN1
542	0	0.3142	0.273	0.102	0.7238	virus-	SRSF1		542	0.0007	0.1116	0.207	0.079	1	virus-	CRLF3
543	0	0.1928	0.422	0.205	0.727	virus-	NFATC2		543	0.0007	0.1823	0.345	0.205	1	virus-	PTPN6
544	0	0.3532	0.508	0.307	0.7295	virus-	SRSF10		544	0.0007	0.3952	0.48	0.339	1	virus-	GZMA
545	0	0.3666	0.257	0.094	0.7484	virus-	CDC73		545	0.0007	0.3049	0.108	0.016	1	virus-	ADRB2
546	0	0.4188	0.227	0.071	0.766	virus-	ITM2C		546	0.0007	0.227	0.342	0.189	1	virus-	TUBA4A
547	0	0.2655	0.469	0.252	0.7759	virus-	SF3B6		547	0.0007	0.1992	0.298	0.165	1	virus-	SNRPN
548	0	0.2428	0.478	0.26	0.7803	virus-	TANK		548	0.0007	0.0899	0.881	0.693	1	virus-	H3F3A
549	0	0.1823	0.618	0.386	0.7861	virus-	NDUFA3		549	0.0008	0.2119	0.314	0.165	1	virus-	GTF2A2
550	0	0.1942	0.374	0.165	0.7889	virus-	PTPN7		550	0.0008	0.2361	0.202	0.087	1	virus-	UBE2G2
551	0	0.1946	0.948	0.787	0.7981	virus-	MTRNR2L8		551	0.0008	0.2742	0.287	0.157	1	virus-	CCDC59
552	0	0.3403	0.404	0.22	0.806	virus-	CD38		552	0.0008	0.218	0.323	0.173	1	virus-	CCT3
553	0	0.2754	0.398	0.197	0.8075	virus-	PSMG2		553	0.0008	0.1881	0.475	0.307	1	virus-	BRK1
554	0	0.2186	0.318	0.134	0.8166	virus-	SMC3		554	0.0008	0.2054	0.168	0.055	1	virus-	RRP1B
555	0	0.1819	0.28	0.102	0.8191	virus-	IL16		555	0.0008	0.3151	0.163	0.055	1	virus-	RNPC3
556	0	0.2243	0.519	0.291	0.824	virus-	GDI2		556	0.0008	0.2384	0.501	0.339	1	virus-	ARL6IP4
557	0	0.3191	0.245	0.079	0.8372	virus-	MIR155HG		557	0.0008	0.0818	0.275	0.134	1	virus-	CAMLG
558	0	0.3952	0.204	0.055	0.842	virus-	MATK		558	0.0009	0.1415	0.609	0.425	1	virus-	ZFAS1
559	0	0.2783	0.327	0.15	0.8454	virus-	FIBP		559	0.0009	0.2889	0.232	0.11	1	virus-	PDLIM2
560	0	0.1723	0.488	0.268	0.8477	virus-	THRAP3		560	0.0009	0.1397	0.398	0.26	1	virus-	YPEL5
561	0	0.0933	0.605	0.354	0.8532	virus-	PPP1R18		561	0.0009	0.1011	0.267	0.134	1	virus-	GOLGA7
562	0	0.1852	0.277	0.11	0.865	virus-	ITGB1BP1		562	0.0009	0.0545	0.563	0.362	1	virus-	RSRP1
563	0	0.1932	0.375	0.189	0.8656	virus-	METTL26		563	0.0009	0.1704	0.399	0.252	1	virus-	TERF2IP
564	0	0.2302	0.458	0.252	0.8673	virus-	UQCRFS1		564	0.0009	0.3736	0.303	0.181	1	virus-	SASH3
565	0	0.2831	0.316	0.126	0.8684	virus-	CNTRL		565	0.0009	0.0902	0.807	0.591	1	virus-	LAPTM5
566	0	0.143	0.381	0.181	0.8691	virus-	GIMAP2		566	0.0009	0.1598	0.307	0.165	1	virus-	CDKN1B
567	0	0.3732	0.189	0.047	0.8807	virus-	YEATS2		567	0.001	0.1715	0.417	0.276	1	virus-	RNPS1
568	0	0.3081	0.27	0.102	0.9065	virus-	DDRGK1		568	0.001	0.2272	0.129	0.031	1	virus-	MRPL44
569	0	0.0989	0.694	0.402	0.9148	virus-	CNBP		569	0.001	0.1262	0.763	0.52	1	virus-	CHCHD2
570	0	0.2777	0.23	0.071	0.9241	virus-	SNAPIN		570	0.001	0.0666	0.477	0.323	1	virus-	CAST
571	0	0.1979	0.851	0.591	0.9534	virus-	SARAF		571	0.001	0.1631	0.201	0.087	1	virus-	TSR2
572	0	0.2025	0.401	0.213	0.9615	virus-	COX14		572	0.0011	0.0929	0.476	0.315	1	virus-	EID1
573	0	0.0931	0.711	0.504	0.9712	virus-	COTL1		573	0.0011	0.2213	0.303	0.173	1	virus-	HMOX2
574	0	0.2185	0.476	0.276	0.9738	virus-	RNPS1		574	0.0011	0.0587	0.503	0.323	1	virus-	PARK7
575	0	0.0447	0.391	0.181	0.9945	virus-	PRKCH		575	0.0011	0.3211	0.198	0.087	1	virus-	SMARCC2
576	0	0.3022	0.289	0.118	1	virus-	CORO1B		576	0.0011	0.1231	0.415	0.268	1	virus-	SYF2
577	0	0.1685	0.341	0.142	1	virus-	PYHIN1		577	0.0011	0.1729	0.38	0.228	1	virus-	RPL22L1
578	0	0.2303	0.584	0.339	1	virus-	TRAC		578	0.0011	0.1115	0.438	0.268	1	virus-	CCDC85B
579	0	0.1893	0.393	0.189	1	virus-	RER1		579	0.0011	0.1935	0.176	0.063	1	virus-	ZNF22
580	0	0.2089	0.925	0.748	1	virus-	MYL6		580	0.0011	0.2617	0.24	0.126	1	virus-	CLPP
581	0	0.011	0.482	0.252	1	virus-	UBE2B		581	0.0011	0.1099	0.292	0.165	1	virus-	FERMT3
582	0	0.094	0.56	0.346	1	virus-	IFIT2		582	0.0011	0.1371	0.319	0.189	1	virus-	RCSD1
583	0	0.3039	0.579	0.37	1	virus-	PDIA3		583	0.0011	0.0608	0.589	0.386	1	virus-	MORF4L1
584	0	0.3167	0.224	0.071	1	virus-	ARRDC1		584	0.0011	0.1595	0.323	0.189	1	virus-	APH1A
585	0	0.31	0.24	0.087	1	virus-	NDUFAF8		585	0.0011	0.1599	0.297	0.165	1	virus-	PHF20
586	0	0.2411	0.17	0.031	1	virus-	MRPL44		586	0.0011	0.2596	0.15	0.047	1	virus-	GRPEL1
587	0	0.266	0.367	0.181	1	virus-	DIAPH1		587	0.0011	0.1547	0.158	0.055	1	virus-	SDR39U1
588	0	0.2892	0.253	0.094	1	virus-	ARHGEF6		588	0.0012	0.2204	0.168	0.063	1	virus-	SH3YL1
589	0	0.2755	0.378	0.189	1	virus-	TMED9		589	0.0012	0.11	0.588	0.378	1	virus-	SLC25A3
590	0	0.2832	0.404	0.22	1	virus-	DNAJC8		590	0.0012	0.0859	0.534	0.37	1	virus-	CSDE1
591	0	0.0018	0.518	0.276	1	virus-	OSTF1		591	0.0012	0.1933	0.196	0.079	1	virus-	CNST
592	0	0.0913	0.365	0.165	1	virus-	RANBP1		592	0.0012	0.1342	0.197	0.079	1	virus-	NLRP1
593	0	0.2421	0.26	0.094	1	virus-	TESPA1		593	0.0013	0.2308	0.274	0.142	1	virus-	MVP
594	0	0.1722	0.654	0.433	1	virus-	ATP5ME		594	0.0013	0.1643	0.354	0.22	1	virus-	ARPC5L
595	0	0.2068	0.539	0.331	1	virus-	SRP9		595	0.0013	0.2991	0.132	0.039	1	virus-	NDEL1
596	0	0.1815	0.593	0.362	1	virus-	UBE2D2		596	0.0013	0.1286	0.39	0.228	1	virus-	ZC3H15
597	0	0.2522	0.425	0.236	1	virus-	NDUFS8		597	0.0013	0.0536	0.619	0.417	1	virus-	SOD1
598	0	0.2822	0.316	0.134	1	virus-	BDP1		598	0.0013	0.2733	0.345	0.22	1	virus-	DNAJC8
599	0	0.1637	0.384	0.189	1	virus-	PSMD7		599	0.0013	0.2105	0.135	0.039	1	virus-	KLHDC3
600	0	0.1641	0.71	0.488	1	virus-	MCL1		600	0.0013	0.0727	0.736	0.575	1	virus-	PARP8
601	0	0.1561	0.436	0.236	1	virus-	GSDMD		601	0.0013	0.2302	0.265	0.142	1	virus-	SF3A1
602	0	0.1862	0.623	0.409	1	virus-	NDUFB2		602	0.0013	0.2591	0.112	0.024	1	virus-	VAV1
603	0	0.2318	0.18	0.039	1	virus-	TESC		603	0.0014	0.027	0.642	0.425	1	virus-	RARRES3
604	0.0001	0.1674	0.56	0.315	1	virus-	ERH		604	0.0014	0.1671	0.326	0.197	1	virus-	TAF7
605	0.0001	0.2556	0.354	0.173	1	virus-	MIEN1		605	0.0014	0.2074	0.206	0.094	1	virus-	MCRIP1
606	0.0001	0.2339	0.515	0.307	1	virus-	VPS28		606	0.0014	0.2434	0.262	0.142	1	virus-	CCDC88C
607	0.0001	0.1945	0.622	0.378	1	virus-	SLC25A3		607	0.0014	0.1651	0.339	0.197	1	virus-	GGNBP2
608	0.0001	0.1968	0.255	0.094	1	virus-	COPB2		608	0.0015	0.2145	0.284	0.157	1	virus-	FLI1
609	0.0001	0.3004	0.485	0.283	1	virus-	TOMM20		609	0.0015	0.2896	0.164	0.063	1	virus-	GRK6
610	0.0001	0.0514	0.651	0.386	1	virus-	RBM39		610	0.0015	0.2174	0.238	0.126	1	virus-	TMEM109
611	0.0001	0.1527	0.548	0.315	1	virus-	C19orf53		611	0.0015	0.0692	0.403	0.244	1	virus-	PHB2
612	0.0001	0.1906	0.882	0.598	1	virus-	PFDN5		612	0.0015	0.3664	0.153	0.055	1	virus-	AOAH
613	0.0001	0.1304	0.394	0.205	1	virus-	EIF3D		613	0.0015	0.177	0.311	0.181	1	virus-	SERINC1
614	0.0001	0.1884	0.351	0.165	1	virus-	FNBP4		614	0.0015	0.09	0.33	0.189	1	virus-	PSMD7
615	0.0001	0.162	0.415	0.205	1	virus-	TALDO1		615	0.0015	0.3931	0.125	0.031	1	virus-	TRDC
616	0.0001	0.0109	0.451	0.236	1	virus-	FIS1		616	0.0016	0.165	0.324	0.205	1	virus-	STRAP
617	0.0001	0.1888	0.212	0.063	1	virus-	SNX20		617	0.0016	0.0043	0.331	0.197	1	virus-	ACP1
618	0.0001	0.2245	0.365	0.173	1	virus-	LSM3		618	0.0016	0.1821	0.168	0.063	1	virus-	MIB2
619	0.0001	0.1251	0.407	0.189	1	virus-	CAPG		619	0.0017	0.1425	0.486	0.299	1	virus-	DAD1
620	0.0001	0.1546	0.315	0.134	1	virus-	PIK3CD		620	0.0017	0.1084	0.126	0.031	1	virus-	SESN3
621	0.0001	0.0782	0.639	0.417	1	virus-	IRF1		621	0.0017	0.2826	0.197	0.094	1	virus-	ATP6V0E2
622	0.0001	0.0749	0.694	0.425	1	virus-	KRTCAP2		622	0.0017	0.2088	0.409	0.26	1	virus-	ARF5
623	0.0001	0.2078	0.379	0.197	1	virus-	SF3A2		623	0.0018	0.2479	0.332	0.213	1	virus-	HADHA
624	0.0001	0.3508	0.327	0.157	1	virus-	ICOS		624	0.0018	0.1627	0.279	0.165	1	virus-	DBNL
625	0.0001	0.2654	0.315	0.15	1	virus-	SPSB3		625	0.0018	0.0402	0.379	0.252	1	virus-	DDX18
626	0.0001	0.2425	0.176	0.039	1	virus-	TIMM23		626	0.0018	0.195	0.111	0.024	1	virus-	UTS2
627	0.0001	0.297	0.303	0.134	1	virus-	PSMC3		627	0.0018	0.0724	0.125	0.031	1	virus-	ANKZF1
628	0.0001	0.3602	0.344	0.181	1	virus-	TRIM21		628	0.0018	0.1884	0.341	0.22	1	virus-	RAD23A
629	0.0001	0.1515	0.325	0.142	1	virus-	TMX4		629	0.0018	0.2528	0.282	0.165	1	virus-	DDX39A
630	0.0001	0.4165	0.309	0.142	1	virus-	TRG-AS1		630	0.0018	0.2097	0.158	0.055	1	virus-	TGS1
631	0.0001	0.2701	0.339	0.165	1	virus-	DDX39A		631	0.0018	0.1687	0.252	0.134	1	virus-	HSD17B11
632	0.0001	0.1241	0.533	0.315	1	virus-	CYTOR		632	0.0018	0.25	0.143	0.047	1	virus-	GOPC
633	0.0001	0.1508	0.256	0.094	1	virus-	PSMD2		633	0.0018	0.1613	0.334	0.205	1	virus-	TBRG1
634	0.0001	0.2494	0.125	0.008	1	virus-	NT5DC1		634	0.0019	0.2311	0.189	0.079	1	virus-	MAPKAPK5-AS1
635	0.0001	0.1426	0.602	0.346	1	virus-	PAXX		635	0.0019	0.2655	0.293	0.173	1	virus-	RAB11B
636	0.0001	0.0147	0.314	0.134	1	virus-	PRNP		636	0.0019	0.1302	0.232	0.118	1	virus-	DGKZ
637	0.0001	0.3088	0.317	0.15	1	virus-	CD58		637	0.0019	0.2334	0.335	0.213	1	virus-	PDCD6
638	0.0001	0.2708	0.246	0.094	1	virus-	SSBP4		638	0.0019	0.2597	0.162	0.063	1	virus-	NAAA
639	0.0001	0.2612	0.237	0.087	1	virus-	PPIH		639	0.0019	0.2716	0.196	0.087	1	virus-	ORMDL3
640	0.0001	0.2366	0.187	0.047	1	virus-	GOPC		640	0.002	0.0855	0.313	0.165	1	virus-	MTPN
641	0.0001	0.1216	0.527	0.315	1	virus-	ATP6V0C		641	0.002	0.1327	0.133	0.039	1	virus-	NOL11
642	0.0001	0.3035	0.444	0.26	1	virus-	PARP10		642	0.002	0.0318	0.168	0.063	1	virus-	GLTP
643	0.0001	0.2769	0.392	0.213	1	virus-	TSC22D4		643	0.002	0.2598	0.264	0.142	1	virus-	RASSF1
644	0.0001	0.1043	0.283	0.11	1	virus-	PHF5A		644	0.002	0.1497	0.236	0.118	1	virus-	THUMPD1
645	0.0001	0.146	0.236	0.079	1	virus-	IDH3G		645	0.002	0.2314	0.16	0.063	1	virus-	RPIA
646	0.0001	0.138	0.376	0.189	1	virus-	SNRPA		646	0.0021	0.2607	0.194	0.087	1	virus-	NFATC3
647	0.0001	0.2811	0.332	0.157	1	virus-	EPB41		647	0.0021	0.2312	0.133	0.039	1	virus-	C11orf21
648	0.0001	0.1635	0.796	0.551	1	virus-	RPL27A		648	0.0021	0.1244	0.444	0.283	1	virus-	PIK3IP1
649	0.0001	0.1474	0.467	0.276	1	virus-	EML4		649	0.0021	0.1178	0.14	0.047	1	virus-	NMRAL1
650	0.0001	0.2681	0.275	0.11	1	virus-	COA6		650	0.0021	0.0375	0.327	0.197	1	virus-	PNRC2
651	0.0001	0.1019	0.814	0.535	1	virus-	RHOA		651	0.0021	0.5946	0.614	0.48	1	virus-	ZFP36
652	0.0001	0.2691	0.23	0.079	1	virus-	SSRP1		652	0.0022	0.0854	0.25	0.134	1	virus-	NEMF
653	0.0001	0.2047	0.316	0.15	1	virus-	PPP3CC		653	0.0022	0.1706	0.272	0.142	1	virus-	PYHIN1
654	0.0001	0.1685	0.368	0.181	1	virus-	GATA3		654	0.0022	0.148	0.38	0.252	1	virus-	WASF2
655	0.0001	0.2785	0.207	0.063	1	virus-	HERC2		655	0.0022	0.2609	0.175	0.071	1	virus-	ANK3
656	0.0001	0.2219	0.468	0.276	1	virus-	LSM8		656	0.0022	0.2578	0.171	0.071	1	virus-	ALG13
657	0.0001	0.3212	0.414	0.236	1	virus-	MCUB		657	0.0022	0.1472	0.309	0.173	1	virus-	LSM3
658	0.0001	0.2833	0.234	0.087	1	virus-	CCDC167		658	0.0022	0.1068	0.425	0.252	1	virus-	XRCC5
659	0.0001	0.1997	0.37	0.197	1	virus-	PDCD5		659	0.0022	0.2245	0.163	0.063	1	virus-	TAF11
660	0.0001	0.3107	0.39	0.213	1	virus-	MAGOH		660	0.0023	0.232	0.107	0.024	1	virus-	MYNN
661	0.0001	0.1469	0.351	0.165	1	virus-	CDKN1B		661	0.0023	0.299	0.207	0.102	1	virus-	CDKN2D
662	0.0001	0.2208	0.176	0.039	1	virus-	UBASH3A		662	0.0023	0.2252	0.256	0.142	1	virus-	CENPC
663	0.0001	0.0554	0.667	0.433	1	virus-	TAPBP		663	0.0023	0.2004	0.161	0.063	1	virus-	GPR174
664	0.0001	0.1982	0.2	0.055	1	virus-	RRP1B		664	0.0024	0.3657	0.325	0.213	1	virus-	LYAR
665	0.0001	0.2591	0.194	0.055	1	virus-	ARFGAP2		665	0.0024	0.1055	0.373	0.252	1	virus-	DPP7
666	0.0001	0.333	0.294	0.142	1	virus-	ILK		666	0.0024	0.1337	0.289	0.165	1	virus-	HLA-DRB5
667	0.0001	0.1643	0.476	0.26	1	virus-	UBE2L3		667	0.0024	0.2355	0.163	0.063	1	virus-	SIRT2
668	0.0001	0.2508	0.542	0.331	1	virus-	UBXN4		668	0.0024	0.1716	0.306	0.189	1	virus-	TMED4
669	0.0001	0.274	0.583	0.362	1	virus-	NT5C3A		669	0.0025	0.2475	0.249	0.134	1	virus-	RNF166
670	0.0001	0.2354	0.175	0.039	1	virus-	AL031733.2		670	0.0025	0.0703	0.323	0.189	1	virus-	ATP6AP2
671	0.0001	0.2428	0.334	0.165	1	virus-	HMGN4		671	0.0026	0.2341	0.17	0.071	1	virus-	NDE1
672	0.0001	0.3653	0.262	0.102	1	virus-	LAMP3		672	0.0026	0.051	0.267	0.15	1	virus-	RNASEK
673	0.0001	0.3146	0.283	0.118	1	virus-	NLRC3		673	0.0026	0.2358	0.117	0.031	1	virus-	AC245140.2
674	0.0001	0.2137	0.42	0.236	1	virus-	VDAC2		674	0.0026	0.344	0.171	0.079	1	virus-	ARHGEF26
675	0.0001	0.0879	0.546	0.331	1	virus-	GBP2		675	0.0026	0.2706	0.428	0.299	1	virus-	CYCS
676	0.0001	0.0604	0.632	0.402	1	virus-	NDUFB11		676	0.0026	0.2026	0.3	0.189	1	virus-	PRPF8
677	0.0001	0.3243	0.26	0.11	1	virus-	PRKCQ		677	0.0026	0.1388	0.418	0.291	1	virus-	TECR
678	0.0001	0.1762	0.26	0.102	1	virus-	MZT1		678	0.0027	0.2047	0.205	0.102	1	virus-	HDDC2
679	0.0001	0.2312	0.316	0.142	1	virus-	IGBP1		679	0.0027	0.2945	0.174	0.079	1	virus-	TFAM
680	0.0001	0.1515	0.205	0.063	1	virus-	ADA		680	0.0027	0.102	0.22	0.11	1	virus-	ILF3-DT
681	0.0001	0.1831	0.263	0.102	1	virus-	LYPLA1		681	0.0027	0.0845	0.588	0.386	1	virus-	ARF1
682	0.0001	0.168	0.357	0.165	1	virus-	SAMD3		682	0.0027	0.1387	0.336	0.205	1	virus-	TMC6
683	0.0001	0.2679	0.471	0.283	1	virus-	ID2		683	0.0027	0.1402	0.328	0.213	1	virus-	COX14
684	0.0001	0.2714	0.26	0.102	1	virus-	PNPLA2		684	0.0029	0.2103	0.22	0.11	1	virus-	TRAPPC6A
685	0.0001	0.1738	0.744	0.504	1	virus-	SSR4		685	0.0029	0.0691	0.245	0.126	1	virus-	PIAS1
686	0.0001	0.1523	0.481	0.283	1	virus-	UXT		686	0.0029	0.2324	0.125	0.039	1	virus-	ECHDC2
687	0.0001	0.2643	0.328	0.165	1	virus-	NRBP1		687	0.0029	0.2154	0.183	0.087	1	virus-	SMIM10L1
688	0.0001	0.7796	0.327	0.15	1	virus-	HSPA1A		688	0.003	0.1995	0.171	0.071	1	virus-	STX8
689	0.0001	0.0365	0.411	0.22	1	virus-	C1orf43		689	0.003	0.1295	0.484	0.346	1	virus-	CALM3
690	0.0001	0.3102	0.376	0.205	1	virus-	RPN2		690	0.003	0.1068	0.376	0.244	1	virus-	C8orf59
691	0.0001	0.098	0.455	0.26	1	virus-	TBCB		691	0.0031	0.2196	0.214	0.11	1	virus-	AKIRIN1
692	0.0001	0.2086	0.25	0.094	1	virus-	MCRIP1		692	0.0031	0.0723	0.563	0.409	1	virus-	ATP5F1D
693	0.0001	0.1737	0.989	0.898	1	virus-	RPL39		693	0.0032	0.141	0.583	0.449	1	virus-	HLA-F
694	0.0001	0.2948	0.372	0.205	1	virus-	DNMT1		694	0.0032	0.2204	0.387	0.26	1	virus-	WAS
695	0.0001	0.3061	0.395	0.22	1	virus-	CCT8		695	0.0032	0.2657	0.125	0.039	1	virus-	AC025164.1
696	0.0001	0.1402	0.539	0.346	1	virus-	FKBP1A		696	0.0032	0.1634	0.251	0.134	1	virus-	PLEKHJ1
697	0.0001	0.079	0.646	0.433	1	virus-	UQCRH		697	0.0032	0.2183	0.179	0.079	1	virus-	ABI3
698	0.0001	0.1778	0.253	0.094	1	virus-	EPRS		698	0.0033	0.1423	0.206	0.102	1	virus-	UPF2
699	0.0001	0.1419	0.223	0.079	1	virus-	RIOK3		699	0.0033	0.1142	0.44	0.307	1	virus-	RGS10
700	0.0001	0.17	0.305	0.142	1	virus-	LAMTOR2		700	0.0033	0.2459	0.32	0.213	1	virus-	TSC22D4
701	0.0001	0.2236	0.674	0.433	1	virus-	SEPT7		701	0.0034	0.1085	0.336	0.213	1	virus-	ANP32A
702	0.0001	0.0672	0.362	0.181	1	virus-	MRPS36		702	0.0034	0.2813	0.211	0.11	1	virus-	C19orf24
703	0.0001	0.0231	0.334	0.165	1	virus-	GCH1		703	0.0034	0.1365	0.621	0.433	1	virus-	SEPT7
704	0.0001	0.1053	0.52	0.315	1	virus-	SF3B1		704	0.0035	0.2407	0.21	0.11	1	virus-	INO80E
705	0.0001	0.0431	0.699	0.433	1	virus-	CIRBP		705	0.0035	0.2081	0.394	0.26	1	virus-	SYNE1
706	0.0001	0.0421	0.456	0.268	1	virus-	MIER1		706	0.0035	0.2741	0.375	0.252	1	virus-	ARRB2
707	0.0001	0.2263	0.553	0.354	1	virus-	COPE		707	0.0035	0.2808	0.133	0.047	1	virus-	MYBL1
708	0.0001	0.2826	0.207	0.071	1	virus-	GGCT		708	0.0035	0.2579	0.157	0.063	1	virus-	SERTAD1
709	0.0001	0.1817	0.293	0.134	1	virus-	CISD3		709	0.0036	0.2362	0.134	0.047	1	virus-	CALCOCO1
710	0.0001	0.2102	0.395	0.22	1	virus-	RAD23A		710	0.0036	0.3104	0.203	0.11	1	virus-	PRKCQ
711	0.0001	0.2685	0.454	0.268	1	virus-	TRANK1		711	0.0036	0.1954	0.18	0.079	1	virus-	MED30
712	0.0001	0.1109	0.534	0.315	1	virus-	NCOR1		712	0.0036	0.0963	0.307	0.189	1	virus-	SNRPA
713	0.0001	0.2673	0.18	0.047	1	virus-	GRPEL1		713	0.0036	0.1349	0.198	0.094	1	virus-	PSMD2
714	0.0001	0.2088	0.249	0.094	1	virus-	STK38		714	0.0037	0.122	0.317	0.197	1	virus-	MEAF6
715	0.0001	0.0948	0.338	0.165	1	virus-	FERMT3		715	0.0037	0.1553	0.272	0.173	1	virus-	RAB1B
716	0.0001	0.0715	0.235	0.079	1	virus-	CRLF3		716	0.0037	0.2035	0.113	0.031	1	virus-	DELE1
717	0.0001	0.2073	0.456	0.26	1	virus-	WAS		717	0.0038	0.1817	0.448	0.315	1	virus-	PSMB10
718	0.0001	0.1807	0.259	0.102	1	virus-	SRPRA		718	0.0039	0.1042	0.236	0.126	1	virus-	DNAJC19
719	0.0001	0.0996	0.341	0.165	1	virus-	UBE2A		719	0.0039	0.1867	0.102	0.024	1	virus-	ZNF831
720	0.0001	0.2503	0.321	0.15	1	virus-	CD27		720	0.0039	0.1983	0.135	0.047	1	virus-	ACTN1
721	0.0001	0.2819	0.19	0.055	1	virus-	USP25		721	0.0039	0.2102	0.112	0.031	1	virus-	C20orf27
722	0.0001	0.2157	0.548	0.346	1	virus-	REEP5		722	0.0039	0.2422	0.11	0.031	1	virus-	LINC02273
723	0.0001	0.2251	0.247	0.094	1	virus-	TSEN15		723	0.0039	0.2526	0.24	0.142	1	virus-	MFF
724	0.0001	0.2293	0.359	0.173	1	virus-	CCT3		724	0.004	0.3122	0.246	0.142	1	virus-	TRG-AS1
725	0.0001	0.1822	0.934	0.772	1	virus-	UBA52		725	0.004	0.1094	0.111	0.031	1	virus-	ITPRIP
726	0.0001	0.263	0.218	0.079	1	virus-	PMVK		726	0.004	0.201	0.297	0.181	1	virus-	TMEM243
727	0.0001	0.2348	0.142	0.024	1	virus-	NCAPD2		727	0.004	0.2178	0.167	0.071	1	virus-	ZCCHC7
728	0.0001	0.0852	0.533	0.307	1	virus-	CUTA		728	0.0041	0.1577	0.439	0.299	1	virus-	SCAND1
729	0.0001	0.0248	0.205	0.063	1	virus-	LCMT1		729	0.0041	0.1812	0.302	0.189	1	virus-	NUCB1
730	0.0001	0.2612	0.181	0.047	1	virus-	SLC38A5		730	0.0041	0.2335	0.313	0.205	1	virus-	OXA1L
731	0.0001	0.0963	0.19	0.055	1	virus-	OXCT1		731	0.0041	0.0932	0.146	0.055	1	virus-	TP53TG1
732	0.0001	0.2236	0.382	0.205	1	virus-	HERPUD1		732	0.0041	0.1122	0.165	0.071	1	virus-	COPS8
733	0.0001	0.205	0.389	0.205	1	virus-	SURF4		733	0.0041	0.1966	0.214	0.11	1	virus-	SH3BP1
734	0.0001	0.2122	0.233	0.087	1	virus-	VPS51		734	0.0041	0.2788	0.287	0.181	1	virus-	VASP
735	0.0001	0.229	0.144	0.024	1	virus-	GMPR2		735	0.0042	0.2682	0.256	0.15	1	virus-	USP34
736	0.0001	0.2428	0.298	0.134	1	virus-	FBXO6		736	0.0042	0.2063	0.155	0.063	1	virus-	AGTPBP1
737	0.0001	0.1958	0.352	0.165	1	virus-	TMEM179B		737	0.0042	0.1829	0.298	0.181	1	virus-	APEX1
738	0.0001	0.1996	0.474	0.291	1	virus-	BSG		738	0.0043	0.1831	0.113	0.031	1	virus-	PEX2
739	0.0001	0.2991	0.227	0.087	1	virus-	RECQL		739	0.0043	0.189	0.123	0.039	1	virus-	NPRL2
740	0.0001	0.2297	0.62	0.402	1	virus-	EIF3G		740	0.0043	0.1993	0.467	0.339	1	virus-	SAMHD1
741	0.0001	0.2303	0.241	0.094	1	virus-	FLOT2		741	0.0043	0.1611	0.393	0.252	1	virus-	PSIP1
742	0.0001	0.2586	0.206	0.071	1	virus-	NUDT22		742	0.0044	0.158	0.135	0.047	1	virus-	DGKD
743	0.0001	0.3154	0.3	0.15	1	virus-	SEC13		743	0.0045	0.1999	0.399	0.291	1	virus-	BSG
744	0.0001	0.1659	0.243	0.087	1	virus-	HTATSF1		744	0.0045	0.2039	0.154	0.063	1	virus-	SLC25A45
745	0.0001	0.1302	0.434	0.236	1	virus-	SLC9A3R1		745	0.0045	0.0566	0.144	0.055	1	virus-	MARCKSL1
746	0.0001	0.2049	0.247	0.094	1	virus-	ETV6		746	0.0045	0.099	0.133	0.047	1	virus-	NELL2
747	0.0001	0.188	0.305	0.134	1	virus-	STARD7		747	0.0045	0.2808	0.167	0.079	1	virus-	MORC3
748	0.0001	0.2025	0.265	0.11	1	virus-	KCNA3		748	0.0045	0.1905	0.224	0.126	1	virus-	FAM162A
749	0.0001	0.1963	0.547	0.346	1	virus-	SNX6		749	0.0046	0.2091	0.178	0.087	1	virus-	PPIH
750	0.0001	0.2945	0.176	0.047	1	virus-	RGL4		750	0.0046	0.1215	0.489	0.323	1	virus-	VAMP8
751	0.0001	0.2751	0.386	0.205	1	virus-	POLR2K		751	0.0046	0.1653	0.231	0.126	1	virus-	ZMAT2
752	0.0001	0.3767	0.213	0.079	1	virus-	AC116407.2		752	0.0046	0.1377	0.288	0.173	1	virus-	UQCRC2
753	0.0001	0.2947	0.47	0.268	1	virus-	XBP1		753	0.0047	0.1185	0.112	0.031	1	virus-	SHPRH
754	0.0001	0.2018	0.337	0.157	1	virus-	CYFIP2		754	0.0047	0.2332	0.14	0.055	1	virus-	RIC8A
755	0.0001	0.2874	0.226	0.087	1	virus-	HADHB		755	0.0047	0.1647	0.161	0.071	1	virus-	MRPS30
756	0.0002	0.2055	0.198	0.063	1	virus-	CDC25B		756	0.0048	0.1032	0.336	0.205	1	virus-	DEF6
757	0.0002	0.1523	0.343	0.165	1	virus-	PGLS		757	0.0048	0.1754	0.249	0.134	1	virus-	CCDC69
758	0.0002	0.1621	0.545	0.323	1	virus-	C9orf16		758	0.0049	0.0357	0.573	0.409	1	virus-	JAK1
759	0.0002	0.255	0.218	0.079	1	virus-	TFG		759	0.0049	0.2957	0.248	0.15	1	virus-	ZNF800
760	0.0002	0.2168	0.153	0.031	1	virus-	SNRNP25		760	0.0049	0.2686	0.148	0.063	1	virus-	ST6GAL1
761	0.0002	0.1333	0.418	0.228	1	virus-	POLD4		761	0.005	0.1187	0.204	0.102	1	virus-	POLR2C
762	0.0002	0.0209	0.224	0.079	1	virus-	DCAF11		762	0.005	0.0449	0.415	0.276	1	virus-	TCEA1
763	0.0002	0.3322	0.175	0.047	1	virus-	CD70		763	0.005	0.1046	0.154	0.063	1	virus-	MOAP1
764	0.0002	0.1799	0.5	0.299	1	virus-	TPM4		764	0.0051	0.226	0.193	0.102	1	virus-	EIF4A1
765	0.0002	0.2215	0.155	0.031	1	virus-	PEX2		765	0.0051	0.1982	0.12	0.039	1	virus-	RBM48
766	0.0002	0.1556	0.439	0.26	1	virus-	RNF181		766	0.0051	0.1945	0.207	0.11	1	virus-	LMBRD1
767	0.0002	0.0987	0.435	0.252	1	virus-	CGGBP1		767	0.0051	0.0847	0.154	0.063	1	virus-	RCC1
768	0.0002	0.2726	0.34	0.173	1	virus-	PHPT1		768	0.0051	0.1164	0.209	0.118	1	virus-	CCM2
769	0.0002	0.2147	0.387	0.213	1	virus-	LYSMD2		769	0.0051	0.1667	0.173	0.079	1	virus-	XPA
770	0.0002	0.2231	0.416	0.228	1	virus-	MRPL20		770	0.0052	0.149	0.143	0.055	1	virus-	NAA16
771	0.0002	0.297	0.259	0.11	1	virus-	C19orf24		771	0.0052	0.1796	0.192	0.094	1	virus-	TESPA1
772	0.0002	0.2496	0.178	0.047	1	virus-	THEM4		772	0.0052	0.2195	0.246	0.142	1	virus-	PRMT1
773	0.0002	0.2206	0.142	0.024	1	virus-	TP53RK		773	0.0053	0.183	0.164	0.071	1	virus-	MOB2
774	0.0002	0.2007	0.201	0.063	1	virus-	TAF11		774	0.0054	0.2545	0.246	0.15	1	virus-	RNF126
775	0.0002	0.0523	0.31	0.157	1	virus-	CCT5		775	0.0054	0.2781	0.171	0.087	1	virus-	CUL5
776	0.0002	0.2492	0.149	0.031	1	virus-	FADD		776	0.0054	0.1326	0.327	0.197	1	virus-	SNRPD1
777	0.0002	0.2551	0.347	0.181	1	virus-	TMEM230		777	0.0054	0.2407	0.148	0.063	1	virus-	ASCC2
778	0.0002	0.1522	0.326	0.15	1	virus-	FAS		778	0.0055	0.1587	0.157	0.071	1	virus-	G6PD
779	0.0002	0.259	0.378	0.205	1	virus-	OXNAD1		779	0.0056	0.0186	0.517	0.386	1	virus-	SERBP1
780	0.0002	0.2052	0.424	0.244	1	virus-	GCC2		780	0.0057	0.1859	0.183	0.087	1	virus-	NXT1
781	0.0002	0.1845	0.372	0.197	1	virus-	MEAF6		781	0.0057	0.175	0.109	0.031	1	virus-	CD40LG
782	0.0002	0.1387	0.44	0.252	1	virus-	DENND2D		782	0.0058	0.033	0.935	0.772	1	virus-	MT-ND4L
783	0.0002	0.1516	0.398	0.213	1	virus-	NOL7		783	0.0058	0.1572	0.348	0.236	1	virus-	VDAC2
784	0.0002	0.2222	0.191	0.055	1	virus-	TGS1		784	0.0058	0.1371	0.29	0.189	1	virus-	METTL26
785	0.0002	0.2672	0.243	0.102	1	virus-	PFKP		785	0.0058	0.1723	0.227	0.126	1	virus-	OLA1
786	0.0002	0.2474	0.401	0.228	1	virus-	CMPK1		786	0.0058	0.0884	0.323	0.205	1	virus-	DDX46
787	0.0002	0.2794	0.253	0.11	1	virus-	TMEM35B		787	0.0059	0.2439	0.227	0.126	1	virus-	SARS
788	0.0002	0.308	0.195	0.063	1	virus-	ST6GAL1		788	0.0059	0.1605	0.215	0.118	1	virus-	DENND1C
789	0.0002	0.0604	0.653	0.449	1	virus-	RSAD2		789	0.0059	0.1909	0.15	0.063	1	virus-	TMEM131L
790	0.0002	0.1953	0.438	0.252	1	virus-	MBP		790	0.0059	0.2369	0.314	0.213	1	virus-	POLR3GL
791	0.0002	0.2046	0.223	0.087	1	virus-	PTRHD1		791	0.006	0.2844	0.147	0.063	1	virus-	PER1
792	0.0002	0.1402	0.321	0.165	1	virus-	DBNL		792	0.0061	0.311	0.632	0.488	1	virus-	CD69
793	0.0002	0.2061	0.384	0.197	1	virus-	RNASET2		793	0.0061	0.2407	0.166	0.079	1	virus-	SSRP1
794	0.0002	0.2051	0.195	0.063	1	virus-	RANGRF		794	0.0061	0.1869	0.117	0.039	1	virus-	NIPAL3
795	0.0002	0.1762	0.43	0.236	1	virus-	MYCBP2		795	0.0062	0.0749	0.372	0.26	1	virus-	TNFRSF14
796	0.0002	0.1898	0.385	0.213	1	virus-	ANP32A		796	0.0062	0.2176	0.117	0.039	1	virus-	PLAG1
797	0.0002	0.1836	0.223	0.079	1	virus-	TNIK		797	0.0062	0.1256	0.435	0.307	1	virus-	VPS28
798	0.0002	0.1201	0.481	0.276	1	virus-	EIF3M		798	0.0063	0.2403	0.113	0.039	1	virus-	RWDD3
799	0.0002	0.2353	0.359	0.189	1	virus-	PSMF1		799	0.0063	0.1896	0.299	0.189	1	virus-	TMED9
800	0.0002	0.1384	0.415	0.228	1	virus-	NR3C1		800	0.0063	0.1786	0.233	0.134	1	virus-	NBDY
801	0.0002	0.3051	0.254	0.11	1	virus-	EFCAB14		801	0.0064	0.1252	0.19	0.094	1	virus-	EPRS
802	0.0002	0.1877	0.229	0.087	1	virus-	LSM1		802	0.0064	0.2291	0.172	0.087	1	virus-	PTRHD1
803	0.0002	0.0866	0.366	0.189	1	virus-	APH1A		803	0.0064	0.1577	0.453	0.339	1	virus-	ANXA11
804	0.0002	0.167	0.452	0.268	1	virus-	PSMA3		804	0.0064	0.136	0.16	0.071	1	virus-	SHARPIN
805	0.0002	0.2011	0.14	0.024	1	virus-	TMEM11		805	0.0066	0.0545	0.193	0.094	1	virus-	S1PR4
806	0.0002	0.226	0.521	0.346	1	virus-	CALM3		806	0.0066	0.2106	0.116	0.039	1	virus-	MYO18A
807	0.0002	0.1538	0.687	0.472	1	virus-	NDUFS5		807	0.0067	0.2569	0.124	0.047	1	virus-	TRAF1
808	0.0002	0.2849	0.188	0.063	1	virus-	DMAC1		808	0.0067	0.1015	0.312	0.197	1	virus-	ARHGAP9
809	0.0002	0.25	0.289	0.142	1	virus-	MFF		809	0.0068	0.2276	0.105	0.031	1	virus-	PPP2R2B
810	0.0002	0.1886	0.323	0.157	1	virus-	MESD		810	0.0068	0.191	0.117	0.039	1	virus-	AL031733.2
811	0.0002	0.225	0.222	0.079	1	virus-	COMMD8		811	0.0068	0.1011	0.2	0.102	1	virus-	CPSF6
812	0.0002	0.349	0.566	0.378	1	virus-	TUBB		812	0.0068	0.0906	0.405	0.268	1	virus-	HLA-DPA1
813	0.0002	0.2564	0.135	0.024	1	virus-	VAV1		813	0.0069	0.1444	0.317	0.205	1	virus-	ACAP2
814	0.0002	0.1923	0.139	0.024	1	virus-	PREP		814	0.0069	0.2095	0.156	0.071	1	virus-	GPAA1
815	0.0002	0.1411	0.639	0.386	1	virus-	ARF1		815	0.0069	0.2321	0.15	0.063	1	virus-	CHMP1B
816	0.0002	0.0479	0.395	0.228	1	virus-	RBMX		816	0.0069	0.1848	0.116	0.039	1	virus-	ZNF83
817	0.0002	0.0919	0.597	0.37	1	virus-	PRF1		817	0.007	0.2833	0.918	0.78	1	virus-	RPS26
818	0.0002	0.2177	0.124	0.016	1	virus-	C19orf48		818	0.0071	0.0724	0.503	0.37	1	virus-	POLR2L
819	0.0002	0.1488	0.378	0.213	1	virus-	NDUFV1		819	0.0071	0.0147	0.452	0.307	1	virus-	BZW1
820	0.0002	0.0945	0.416	0.236	1	virus-	CMC2		820	0.0072	0.3431	0.219	0.134	1	virus-	MYO10
821	0.0002	0.1613	0.297	0.134	1	virus-	PSMC4		821	0.0072	0.2584	0.142	0.063	1	virus-	TAZ
822	0.0002	0.2025	0.441	0.26	1	virus-	NDUFS6		822	0.0073	0.2071	0.124	0.047	1	virus-	STK26
823	0.0002	0.0825	0.3	0.134	1	virus-	SERPINB9		823	0.0073	0.1581	0.127	0.047	1	virus-	THAP7
824	0.0002	0.3006	0.3	0.157	1	virus-	PHB		824	0.0073	0.2125	0.262	0.165	1	virus-	HMGN4
825	0.0002	0.1935	0.269	0.118	1	virus-	URM1		825	0.0074	0.1971	0.104	0.031	1	virus-	PLCB2
826	0.0002	0.1067	0.644	0.409	1	virus-	PRRC2C		826	0.0074	0.1176	0.306	0.205	1	virus-	ILF2
827	0.0002	0.2883	0.253	0.11	1	virus-	ESD		827	0.0074	0.1112	0.17	0.079	1	virus-	SELENOM
828	0.0003	0.2257	0.182	0.055	1	virus-	MFSD14A		828	0.0075	0.2062	0.125	0.047	1	virus-	RGL4
829	0.0003	0.1575	0.564	0.386	1	virus-	PARP9		829	0.0075	0.0485	0.106	0.031	1	virus-	TCP11L2
830	0.0003	0.2165	0.445	0.276	1	virus-	NDUFC1		830	0.0076	0.182	0.126	0.047	1	virus-	WDR37
831	0.0003	0.1658	0.436	0.26	1	virus-	EIF3A		831	0.0076	0.4517	0.628	0.504	1	virus-	NFKBIA
832	0.0003	0.1292	0.166	0.039	1	virus-	P2RY10		832	0.0076	0.2555	0.176	0.094	1	virus-	SSBP4
833	0.0003	0.0686	0.642	0.409	1	virus-	NCL		833	0.0076	0.1945	0.157	0.071	1	virus-	ZNF430
834	0.0003	0.0533	0.207	0.071	1	virus-	PMS1		834	0.0077	0.2211	0.135	0.055	1	virus-	ECD
835	0.0003	0.1749	0.16	0.039	1	virus-	KLHDC3		835	0.0077	0.2584	0.239	0.15	1	virus-	PMPCB
836	0.0003	0.1667	0.365	0.205	1	virus-	ILF2		836	0.0078	0.2411	0.141	0.063	1	virus-	ASB8
837	0.0003	0.478	0.255	0.11	1	virus-	KLRC1		837	0.0078	0.2349	0.146	0.063	1	virus-	SLC16A7
838	0.0003	0.1666	0.197	0.063	1	virus-	ALDH9A1		838	0.0079	0.2176	0.237	0.142	1	virus-	R3HDM4
839	0.0003	0.1457	0.39	0.205	1	virus-	MRPL52		839	0.0079	0.2378	0.143	0.063	1	virus-	CHMP7
840	0.0003	0.1993	0.444	0.244	1	virus-	REX1BD		840	0.0081	0.0985	0.198	0.11	1	virus-	ITGB1BP1
841	0.0003	0.183	0.253	0.11	1	virus-	CKS2		841	0.0081	0.1973	0.21	0.118	1	virus-	PSTPIP1
842	0.0003	0.1936	0.134	0.024	1	virus-	MOSPD3		842	0.0082	0.1942	0.285	0.189	1	virus-	MAF1
843	0.0003	0.2004	0.482	0.307	1	virus-	KRT10		843	0.0083	0.2059	0.294	0.197	1	virus-	TKT
844	0.0003	0.1004	0.508	0.315	1	virus-	EID1		844	0.0083	0.2927	0.221	0.126	1	virus-	AQP3
845	0.0003	0.1714	0.53	0.339	1	virus-	ANXA11		845	0.0083	0.2206	0.291	0.189	1	virus-	SECISBP2
846	0.0003	0.2675	0.308	0.157	1	virus-	TMEM248		846	0.0083	0.2102	0.143	0.063	1	virus-	MPPE1
847	0.0003	0.1043	0.281	0.126	1	virus-	DNAJC19		847	0.0083	0.0784	0.154	0.071	1	virus-	TNRC6C
848	0.0003	0.1799	0.242	0.102	1	virus-	CBWD2		848	0.0084	0.2532	0.188	0.102	1	virus-	CPNE3
849	0.0003	0.1261	0.406	0.213	1	virus-	PTPN22		849	0.0084	0.1756	0.401	0.299	1	virus-	NDUFB7
850	0.0003	0.1881	0.232	0.094	1	virus-	PSMC2		850	0.0084	0.0479	0.152	0.071	1	virus-	MRPS24
851	0.0003	0.1954	0.304	0.157	1	virus-	SMAP1		851	0.0084	0.1735	0.168	0.079	1	virus-	CEP78
852	0.0003	0.3649	0.198	0.071	1	virus-	GALNT2		852	0.0085	0.189	0.237	0.134	1	virus-	BDP1
853	0.0003	0.231	0.19	0.063	1	virus-	RPS6KA1		853	0.0085	0.2268	0.152	0.071	1	virus-	ARRDC1
854	0.0003	0.2387	0.24	0.102	1	virus-	MRPL28		854	0.0085	0.0586	0.388	0.283	1	virus-	ATP5F1C
855	0.0003	0.0771	0.392	0.228	1	virus-	PPA1		855	0.0086	0.1971	0.2	0.11	1	virus-	MAD1L1
856	0.0003	0.2278	0.393	0.22	1	virus-	BANF1		856	0.0087	0.1817	0.103	0.031	1	virus-	MLLT11
857	0.0003	0.1692	0.235	0.094	1	virus-	HIVEP2		857	0.0087	0.2638	0.148	0.071	1	virus-	MHENCR
858	0.0003	0.0434	0.587	0.362	1	virus-	ANKRD12		858	0.0088	0.178	0.24	0.142	1	virus-	CCNG1
859	0.0003	0.1418	0.202	0.071	1	virus-	SHARPIN		859	0.0089	0.1999	0.113	0.039	1	virus-	ANKRD36B
860	0.0003	0.0896	0.57	0.346	1	virus-	SPOCK2		860	0.0089	0.2004	0.14	0.063	1	virus-	RANGRF
861	0.0003	0.2653	0.166	0.047	1	virus-	IL12RB2		861	0.0089	0.1868	0.195	0.102	1	virus-	SIT1
862	0.0003	0.0152	0.216	0.079	1	virus-	TSEN54		862	0.009	0.2338	0.119	0.047	1	virus-	OVCA2
863	0.0003	0.1695	0.549	0.346	1	virus-	PET100		863	0.009	0.2296	0.24	0.15	1	virus-	ATF6B
864	0.0003	0.1056	0.454	0.268	1	virus-	SYF2		864	0.0091	0.1029	0.102	0.031	1	virus-	YTHDC2
865	0.0003	0.0763	0.187	0.063	1	virus-	OTULINL		865	0.0092	0.194	0.12	0.047	1	virus-	WDR61
866	0.0003	0.1474	0.237	0.094	1	virus-	ABT1		866	0.0093	0.0994	0.322	0.205	1	virus-	YIPF4
867	0.0003	0.1655	0.275	0.126	1	virus-	OLA1		867	0.0094	0.1994	0.215	0.118	1	virus-	PITPNC1
868	0.0003	0.2298	0.253	0.11	1	virus-	EFR3A		868	0.0094	0.1783	0.201	0.11	1	virus-	SAFB2
869	0.0003	0.1163	0.568	0.386	1	virus-	GNB2		869	0.0095	0.0168	0.427	0.283	1	virus-	GNG2
870	0.0003	0.1604	0.195	0.063	1	virus-	INPP4A		870	0.0095	0.1296	0.31	0.213	1	virus-	NDUFV1
871	0.0004	0.2834	0.258	0.118	1	virus-	NMT1		871	0.0096	0.2293	0.11	0.039	1	virus-	JAZF1
872	0.0004	0.2954	0.302	0.157	1	virus-	CCDC107		872	0.0098	0.1389	0.144	0.063	1	virus-	FOXJ3
873	0.0004	0.214	0.369	0.205	1	virus-	TRAFD1		873	0.0099	0.1559	0.507	0.394	1	virus-	EPC1
874	0.0004	0.1055	0.297	0.134	1	virus-	NMRK1		874	0.01	0.1084	0.539	0.386	1	virus-	DDX24
875	0.0004	0.1188	0.356	0.181	1	virus-	ITSN2		875	0.01	0.004	0.164	0.079	1	virus-	DCAF11
876	0.0004	0.1857	0.134	0.024	1	virus-	CLSTN3		876	0.01	0.2214	0.147	0.071	1	virus-	NUDT22
877	0.0004	0.2687	0.157	0.039	1	virus-	AC022706.1		877	0	2.8982	0.339	0	0	virus+	CCL2
878	0.0004	0.1686	0.406	0.228	1	virus-	NAA38		878	0	2.1382	0.22	0.001	0	virus+	CXCL10
879	0.0004	0.2299	0.292	0.142	1	virus-	MRPS15		879	0	2.1214	0.228	0	0	virus+	CCL8
880	0.0004	0.0713	0.427	0.252	1	virus-	DPP7		880	0	1.6584	0.11	0	0	virus+	SPP1
881	0.0004	0.097	0.285	0.134	1	virus-	LASP1		881	0	1.5639	0.165	0.001	0	virus+	C1QB
882	0.0004	0.1605	0.337	0.165	1	virus-	TNIP1		882	0	1.563	0.165	0	0	virus+	APOC1
883	0.0004	0.1883	0.152	0.039	1	virus-	PHLDA1		883	0	1.3593	0.276	0	0	virus+	SLPI
884	0.0004	0.2019	0.507	0.307	1	virus-	NSA2		884	0	1.2446	0.134	0	0	virus+	CCL7
885	0.0004	0.1588	0.898	0.693	1	virus-	PTPRC		885	0	1.0909	0.189	0.002	0	virus+	C15orf48
886	0.0004	0.1043	0.52	0.307	1	virus-	RTRAF		886	0	1.0352	0.236	0	0	virus+	SCGB1A1
887	0.0004	0.075	0.275	0.126	1	virus-	DCTN2		887	0	1.032	0.142	0.001	0	virus+	C1QC
888	0.0004	0.2086	0.354	0.181	1	virus-	ATP2B4		888	0	0.9095	0.126	0.001	0	virus+	MS4A4A
889	0.0004	0.0244	0.486	0.299	1	virus-	NDUFA6		889	0	0.7705	0.11	0.001	0	virus+	FPR3
890	0.0004	0.1493	0.652	0.441	1	virus-	IFI44		890	0	0.6901	0.102	0	0	virus+	DEFB1
891	0.0004	0.1783	0.339	0.189	1	virus-	NLRC5		891	0	0.6133	0.142	0.001	0	virus+	SCGB3A1
892	0.0004	0.2553	0.227	0.094	1	virus-	ST8SIA4		892	0	0.5986	0.118	0	0	virus+	WFDC2
893	0.0004	0.0354	0.404	0.22	1	virus-	RAB27A		893	0	0.3562	0.102	0	0	virus+	MSMB
894	0.0004	0.0761	0.387	0.197	1	virus-	SEMA4D		894	0	1.2776	0.126	0.001	0	virus+	C1QA
895	0.0004	0.0058	0.635	0.449	1	virus-	GBP1		895	0	2.3967	0.331	0.016	0	virus+	CTSL
896	0.0004	0.1755	0.452	0.26	1	virus-	CLTA		896	0	0.5448	0.11	0.002	0	virus+	SERPING1
897	0.0004	0.1273	0.512	0.315	1	virus-	RBM3		897	0	1.9054	0.126	0.003	0	virus+	APOE
898	0.0004	0.2432	0.365	0.213	1	virus-	PTMS		898	0	2.4566	0.543	0.058	0	virus+	IFI27
899	0.0004	0.1824	0.386	0.213	1	virus-	ADD3		899	0	1.641	0.465	0.045	0	virus+	IFIT1
900	0.0004	0.2275	0.288	0.142	1	virus-	PPP1R11		900	0	0.8667	0.142	0.005	0	virus+	IL1RN
901	0.0004	0.216	0.195	0.071	1	virus-	NGDN		901	0	0.4135	0.102	0.003	0	virus+	AQP9
902	0.0004	0.2006	0.276	0.126	1	virus-	C1D		902	0	1.5981	0.449	0.051	0	virus+	RSAD2
903	0.0004	0.2785	0.294	0.15	1	virus-	TRIM25		903	0	0.5637	0.134	0.005	0	virus+	EMP1
904	0.0004	0.2384	0.337	0.173	1	virus-	ORMDL1		904	0	0.7068	0.173	0.008	0	virus+	MARCKS
905	0.0004	0.2451	0.185	0.063	1	virus-	ASCC2		905	0	0.7529	0.15	0.007	0	virus+	TRIB1
906	0.0004	0.1046	0.525	0.339	1	virus-	SNRPB		906	0	0.7288	0.181	0.011	0	virus+	CCR1
907	0.0004	0.1663	0.374	0.205	1	virus-	ACAP2		907	0	1.0441	0.173	0.012	0	virus+	HMOX1
908	0.0004	0.1463	0.429	0.252	1	virus-	BCAP31		908	0	1.4567	0.488	0.095	0	virus+	IFIT3
909	0.0005	0.2038	0.308	0.157	1	virus-	CEP57		909	0	1.9621	0.819	0.347	0	virus+	ISG15
910	0.0005	0.1458	0.104	0.008	1	virus-	CUL4B		910	0	0.9621	0.394	0.065	0	virus+	OAS3
911	0.0005	0.2546	0.42	0.252	1	virus-	DCXR		911	0	0.6034	0.15	0.011	0	virus+	MS4A7
912	0.0005	0.1239	0.204	0.071	1	virus-	TPGS2		912	0	1.9214	0.339	0.055	0	virus+	PPARA
913	0.0005	0.2236	0.335	0.181	1	virus-	TBC1D1		913	0	0.7952	0.354	0.058	0	virus+	SPATS2L
914	0.0005	0.3047	0.279	0.142	1	virus-	LINC01943		914	0	1.4881	0.465	0.103	0	virus+	LGALS3
915	0.0005	0.1913	0.636	0.425	1	virus-	ZFAS1		915	0	0.4289	0.157	0.013	0	virus+	RBM47
916	0.0005	0.1472	0.633	0.425	1	virus-	HNRNPA3		916	0	1.3938	0.63	0.185	0	virus+	IFI44L
917	0.0005	0.1643	0.327	0.165	1	virus-	INPP5D		917	0	1.4149	0.488	0.116	0	virus+	PLSCR1
918	0.0005	0.2577	0.161	0.047	1	virus-	TRAF1		918	0	0.5438	0.197	0.021	0	virus+	DPPA4
919	0.0005	0.2588	0.271	0.126	1	virus-	EIF1AY		919	0	0.9727	0.197	0.022	0	virus+	CD68
920	0.0005	0.3157	0.285	0.142	1	virus-	C21orf91		920	0	0.8057	0.142	0.012	0	virus+	SLITRK2
921	0.0005	0.1237	0.464	0.291	1	virus-	ST13		921	0	0.6654	0.15	0.013	0	virus+	CD9
922	0.0005	0.1123	0.372	0.205	1	virus-	DDX46		922	0	1.0193	0.441	0.101	0	virus+	IFI44
923	0.0005	0.1177	0.458	0.252	1	virus-	XRCC5		923	0	1.0412	0.118	0.009	0	virus+	MAFB
924	0.0005	0.2026	0.115	0.016	1	virus-	SHLD1		924	0	1.5068	0.724	0.329	0	virus+	IFI6
925	0.0005	0.1806	0.241	0.102	1	virus-	UBA1		925	0	1.311	0.346	0.067	0	virus+	IFIT2
926	0.0005	0.1227	0.292	0.15	1	virus-	NUDCD2		926	0	0.7401	0.307	0.054	0	virus+	USP18
927	0.0005	0.163	0.41	0.236	1	virus-	ANKRD44		927	0	0.7868	0.307	0.054	0	virus+	CMPK2
928	0.0005	0.066	0.355	0.197	1	virus-	DCTN3		928	0	1.4705	0.598	0.212	0	virus+	MX1
929	0.0005	0.0686	0.447	0.276	1	virus-	MRPS6		929	0	1.3323	0.551	0.173	0	virus+	MX2
930	0.0005	0.1812	0.499	0.307	1	virus-	NDUFA12		930	0	1.5963	0.843	0.551	0	virus+	NEAT1
931	0.0005	0.2599	0.3	0.157	1	virus-	PPP2R2A		931	0	0.3727	0.126	0.011	0	virus+	IL4I1
932	0.0005	0.0739	0.359	0.197	1	virus-	APOBEC3C		932	0	0.8637	0.252	0.042	0	virus+	HAVCR2
933	0.0005	0.1763	0.287	0.142	1	virus-	CCDC88C		933	0	1.8002	0.803	0.495	0	virus+	SAT1
934	0.0005	0.2301	0.564	0.409	1	virus-	OAS2		934	0	1.2886	0.417	0.108	0	virus+	STAT2
935	0.0005	0.2358	0.206	0.087	1	virus-	PKN1		935	0	0.7958	0.26	0.045	0	virus+	CEBPD
936	0.0005	0.1911	0.264	0.126	1	virus-	IMMT		936	0	1.2964	0.496	0.155	0	virus+	PARP14
937	0.0005	0.0173	0.692	0.472	1	virus-	DAZAP2		937	0	0.5627	0.228	0.037	0	virus+	FURIN
938	0.0005	0.2347	0.29	0.15	1	virus-	TCP1		938	0	0.5118	0.165	0.021	0	virus+	DUSP4
939	0.0005	0.2823	0.333	0.189	1	virus-	UQCRC1		939	0	1.6042	0.638	0.282	0	virus+	IFITM3
940	0.0006	0.3126	0.216	0.094	1	virus-	RAB24		940	0	1.6307	0.787	0.492	0	virus+	S100A11
941	0.0006	0.1578	0.203	0.079	1	virus-	KEAP1		941	0	1.2265	0.465	0.143	0	virus+	CEBPB
942	0.0006	0.1824	0.953	0.811	1	virus-	RPS16		942	0	1.2342	0.48	0.154	0	virus+	TYMP
943	0.0006	0.0236	0.481	0.291	1	virus-	GPRIN3		943	0	0.9081	0.425	0.12	0	virus+	DDX60L
944	0.0006	0.2525	0.225	0.094	1	virus-	PDCL3		944	0	1.0417	0.449	0.129	0	virus+	CCDC170
945	0.0006	0.2336	0.359	0.205	1	virus-	OXA1L		945	0	0.6091	0.11	0.011	0	virus+	APOBEC3A
946	0.0006	0.1395	0.544	0.331	1	virus-	SELENOH		946	0	1.061	0.409	0.119	0	virus+	OAS1
947	0.0006	0.1468	0.216	0.087	1	virus-	SMC6		947	0	1.6265	0.748	0.425	0	virus+	MT2A
948	0.0006	0.1817	0.577	0.386	1	virus-	EIF3E		948	0	0.3758	0.118	0.012	0	virus+	CXCL16
949	0.0006	0.154	0.116	0.016	1	virus-	L3HYPDH		949	0	1.0508	0.386	0.107	0	virus+	HERC5
950	0.0006	0.1889	0.436	0.26	1	virus-	IFIH1		950	0	2.8061	0.15	0.02	0	virus+	IGLV3-19
951	0.0006	0.1093	0.252	0.11	1	virus-	VPS36		951	0	1.8391	0.315	0.08	0	virus+	PARD6B
952	0.0006	0.1877	0.125	0.024	1	virus-	RAB33A		952	0	0.5123	0.189	0.03	0	virus+	PGAP1
953	0.0006	0.0684	0.241	0.102	1	virus-	EIF2S1		953	0	1.2102	0.953	0.906	0	virus+	MT-ND2
954	0.0006	0.1501	0.22	0.087	1	virus-	PLA2G16		954	0	0.6435	0.142	0.02	0	virus+	ITGA1
955	0.0006	0.057	0.248	0.11	1	virus-	TMEM183A		955	0	0.7551	0.102	0.011	0	virus+	CD163
956	0.0006	0.1408	0.252	0.11	1	virus-	SH3BP1		956	0	1.2609	0.362	0.11	0	virus+	RGS1
957	0.0006	0.1078	0.258	0.118	1	virus-	ELOVL1		957	0	0.9952	0.591	0.256	0	virus+	BTBD9
958	0.0006	0.1927	0.267	0.126	1	virus-	NDUFS3		958	0	0.6873	0.409	0.128	0	virus+	OAS2
959	0.0006	0.1806	0.171	0.055	1	virus-	FARSA		959	0	0.4406	0.102	0.012	0	virus+	RYR3
960	0.0006	0.05	0.255	0.11	1	virus-	GID8		960	0	0.6597	0.213	0.043	0	virus+	CCL3L1
961	0.0006	0.0688	0.858	0.654	1	virus-	COX4I1		961	0	1.1026	0.291	0.079	0	virus+	GPR171
962	0.0006	0.1964	0.421	0.26	1	virus-	NDUFAB1		962	0	1.1833	0.606	0.316	0	virus+	IFI16
963	0.0006	0.2493	0.182	0.063	1	virus-	NPDC1		963	0	0.5599	0.173	0.031	0	virus+	NUPR1
964	0.0006	0.2155	0.203	0.079	1	virus-	ECHS1		964	0	0.7517	0.118	0.016	0	virus+	LGMN
965	0.0006	0.0462	0.433	0.244	1	virus-	PHB2		965	0	1.1327	0.732	0.555	0	virus+	ISG20
966	0.0006	0.136	0.37	0.205	1	virus-	TBRG1		966	0	0.4108	0.102	0.012	0	virus+	ALCAM
967	0.0006	0.1587	0.149	0.039	1	virus-	MRPS2		967	0	0.4173	0.126	0.018	0	virus+	CXCR6
968	0.0006	0.196	0.398	0.228	1	virus-	RPL22L1		968	0	0.3734	0.11	0.014	0	virus+	AC015912.3
969	0.0006	0.1189	0.2	0.071	1	virus-	JAK2		969	0	0.5969	0.339	0.097	0	virus+	RGPD4-AS1
970	0.0006	0.2142	0.263	0.126	1	virus-	STARD3		970	0	0.858	0.283	0.078	0	virus+	WARS
971	0.0006	0.2104	0.254	0.118	1	virus-	LETMD1		971	0	1.1896	0.449	0.174	0	virus+	GBP1
972	0.0006	0.0725	0.495	0.315	1	virus-	POLR1D		972	0	1.2278	0.386	0.134	0	virus+	TNFSF10
973	0.0006	0.1698	0.307	0.157	1	virus-	FLI1		973	0	0.6474	0.26	0.066	0	virus+	IFIH1
974	0.0006	0.0556	0.28	0.134	1	virus-	GOLGA7		974	0	0.3428	0.126	0.019	0	virus+	CCR5
975	0.0006	0.1402	0.294	0.142	1	virus-	TMEM126B		975	0	0.8976	0.551	0.258	0	virus+	EIF2AK2
976	0.0006	0.3047	0.138	0.031	1	virus-	CD40LG		976	0	0.5784	0.173	0.033	0	virus+	PPP1R14B
977	0.0006	0.0988	0.812	0.591	1	virus-	SUMO2		977	0	0.5588	0.291	0.08	0	virus+	RASGEF1B
978	0.0006	0.1332	0.284	0.134	1	virus-	PLEKHJ1		978	0	0.5832	0.118	0.018	0	virus+	NFIL3
979	0.0006	0.1276	0.697	0.472	1	virus-	HMGN1		979	0	1.0392	0.283	0.082	0	virus+	ANKRD28
980	0.0006	0.1872	0.178	0.063	1	virus-	RPIA		980	0	0.2494	0.102	0.014	0	virus+	LAMP3
981	0.0007	0.2325	0.181	0.063	1	virus-	CASP7		981	0	0.6354	0.165	0.033	0	virus+	CTSZ
982	0.0007	0.1514	0.516	0.331	1	virus-	FLNA		982	0	0.3022	0.102	0.014	0	virus+	LILRB4
983	0.0007	0.2124	0.121	0.024	1	virus-	PAGR1		983	0	0.5504	0.157	0.03	0	virus+	IRF4
984	0.0007	0.1409	0.355	0.189	1	virus-	LYST		984	0	0.8178	1	0.998	0	virus+	MT-CO2
985	0.0007	0.3038	0.205	0.087	1	virus-	CTR9		985	0	0.398	0.118	0.018	0	virus+	DUSP6
986	0.0007	0.0572	0.527	0.331	1	virus-	LSM7		986	0	1.013	0.583	0.308	0	virus+	XAF1
987	0.0007	0.2165	0.242	0.11	1	virus-	EBPL		987	0	0.7694	0.323	0.104	0	virus+	PARP12
988	0.0007	0.1889	0.259	0.126	1	virus-	ETHE1		988	0	0.7149	0.315	0.1	0	virus+	LGALS9
989	0.0007	0.1438	0.288	0.142	1	virus-	SF3A1		989	0	0.3965	0.126	0.021	0	virus+	RNF19B
990	0.0007	0.0915	0.668	0.465	1	virus-	IFIT1		990	0	0.2075	0.11	0.016	0	virus+	ETV7
991	0.0007	0.2454	0.346	0.189	1	virus-	MLF2		991	0	0.3255	0.102	0.015	0	virus+	C3AR1
992	0.0007	0.1826	0.211	0.087	1	virus-	PPID		992	0	1.3918	0.354	0.133	0	virus+	FCER1G
993	0.0007	0.2545	0.211	0.087	1	virus-	SMARCC2		993	0	0.9595	0.236	0.066	0	virus+	SGK1
994	0.0007	0.0471	0.699	0.488	1	virus-	GUK1		994	0	1.0325	0.394	0.159	0	virus+	SAMSN1
995	0.0007	0.1544	0.499	0.307	1	virus-	JPT1		995	0	0.3979	0.15	0.03	0	virus+	DOCK5
996	0.0007	0.2002	0.212	0.087	1	virus-	PPWD1		996	0	1.2238	0.937	0.916	0	virus+	MT-ND4
997	0.0007	0.161	0.271	0.134	1	virus-	CD2BP2		997	0	1.319	0.394	0.168	0	virus+	CTSB
998	0.0007	0.1265	0.341	0.189	1	virus-	TGFBR2		998	0	0.5653	0.165	0.037	0	virus+	CTLA4
999	0.0007	0.3626	0.142	0.039	1	virus-	GPR25		999	0	0.7757	0.386	0.16	0	virus+	EPSTI1
1000	0.0007	0.3405	0.459	0.307	1	virus-	HSPD1		1000	0	0.7439	0.551	0.296	0	virus+	STAT1
1001	0.0007	0.1083	0.864	0.693	1	virus-	H3F3A		1001	0	0.639	0.189	0.048	0	virus+	EIF4EBP1
1002	0.0007	0.2916	0.276	0.142	1	virus-	CMTM7		1002	0	0.9236	0.441	0.213	0	virus+	IRF7
1003	0.0007	0.065	0.399	0.228	1	virus-	FRG1		1003	0	1.0969	0.26	0.086	0	virus+	FABP5
1004	0.0007	0.4351	0.125	0.024	1	virus-	XCL1		1004	0	0.7823	0.37	0.148	0	virus+	SAMD9L
1005	0.0007	0.0733	0.319	0.165	1	virus-	THOC7		1005	0	0.4862	0.197	0.053	0	virus+	CTNNA1
1006	0.0007	0.2816	0.307	0.173	1	virus-	FBXW5		1006	0	0.5245	0.102	0.017	0	virus+	FCGR2A
1007	0.0007	0.0628	0.583	0.362	1	virus-	GPBP1		1007	0	0.6414	0.386	0.153	0	virus+	PARP9
1008	0.0007	0.1546	0.529	0.331	1	virus-	SF1		1008	0	0.5603	0.142	0.03	0	virus+	GK
1009	0.0007	0.2348	0.222	0.094	1	virus-	BTN3A3		1009	0	0.4312	0.22	0.063	0	virus+	ODF3B
1010	0.0007	0.2313	0.291	0.15	1	virus-	USP34		1010	0	0.6088	0.409	0.174	0	virus+	CHMP5
1011	0.0007	0.1642	0.278	0.134	1	virus-	ALKBH7		1011	0	0.6798	0.165	0.04	0	virus+	METRNL
1012	0.0007	0.1252	0.274	0.134	1	virus-	MTIF3		1012	0	0.7547	0.323	0.12	0	virus+	OASL
1013	0.0007	0.2118	0.157	0.047	1	virus-	WDR61		1013	0	0.6734	0.386	0.172	0	virus+	IFI35
1014	0.0007	0.0932	0.364	0.197	1	virus-	RNASEH2B		1014	0	0.5684	0.299	0.107	0	virus+	DDX58
1015	0.0007	0.1547	0.194	0.071	1	virus-	MCRS1		1015	0	0.6574	0.165	0.041	0	virus+	ADAM19
1016	0.0007	0.2613	0.229	0.102	1	virus-	RNF34		1016	0	1.1691	0.339	0.142	0	virus+	LAG3
1017	0.0008	0.2698	0.245	0.11	1	virus-	ICAM2		1017	0	0.28	0.102	0.018	0	virus+	SLC1A5
1018	0.0008	0.1323	0.298	0.15	1	virus-	PQBP1		1018	0	0.9849	0.756	0.71	0	virus+	SRGN
1019	0.0008	0.1922	0.179	0.063	1	virus-	C1orf123		1019	0	0.447	0.126	0.026	0	virus+	ACSL1
1020	0.0008	0.097	0.885	0.638	1	virus-	MYL12B		1020	0	0.7724	0.504	0.266	0	virus+	APOL6
1021	0.0008	0.1701	0.428	0.252	1	virus-	LINC01871		1021	0	0.9614	0.953	0.95	0	virus+	MT-ND3
1022	0.0008	0.2374	0.31	0.173	1	virus-	NUTF2		1022	0	0.5957	0.157	0.039	0	virus+	CREG1
1023	0.0008	0.192	0.242	0.11	1	virus-	HSD17B10		1023	0	0.4319	0.118	0.024	0	virus+	SLC25A28
1024	0.0008	0.2836	0.418	0.252	1	virus-	TLN1		1024	0	0.9328	0.354	0.155	0	virus+	LAP3
1025	0.0008	0.2128	0.133	0.031	1	virus-	GPR180		1025	0	0.6776	0.22	0.068	0	virus+	MTRNR2L10
1026	0.0008	0.2945	0.194	0.079	1	virus-	RASGRP2		1026	0	0.4381	0.22	0.069	0	virus+	IFIT5
1027	0.0008	0.1734	0.316	0.173	1	virus-	TMUB1		1027	0	1.1257	0.268	0.1	0	virus+	CTSD
1028	0.0008	0.0526	0.456	0.283	1	virus-	LMAN2		1028	0	1.0449	0.52	0.298	0	virus+	FAM126B
1029	0.0008	0.1959	0.158	0.047	1	virus-	PIGC		1029	0	0.4143	0.142	0.034	0	virus+	FRMD4B
1030	0.0008	0.1363	0.21	0.079	1	virus-	DNAJC9		1030	0	0.2807	0.11	0.022	0	virus+	GCNT1
1031	0.0008	0.1648	0.218	0.087	1	virus-	APOL2		1031	0	0.6198	0.276	0.103	0	virus+	GALM
1032	0.0008	0.1817	0.534	0.339	1	virus-	ARL6IP4		1032	0	0.9579	0.409	0.21	0	virus+	VMP1
1033	0.0008	0.0492	0.214	0.087	1	virus-	PI4K2B		1033	0	0.984	0.299	0.119	0	virus+	AC058791.1
1034	0.0008	0.2016	0.332	0.181	1	virus-	GLG1		1034	0	0.7458	0.11	0.023	0	virus+	IGSF6
1035	0.0008	0.0664	0.378	0.22	1	virus-	RSF1		1035	0	1.0338	0.276	0.11	0	virus+	NAMPT
1036	0.0008	0.1033	0.296	0.157	1	virus-	TMEM140		1036	0	0.3031	0.157	0.042	0	virus+	NOG
1037	0.0008	0.1618	0.462	0.291	1	virus-	PEBP1		1037	0	0.4725	0.15	0.039	0	virus+	CYSTM1
1038	0.0008	0.0974	0.582	0.362	1	virus-	GNAS		1038	0	0.67	0.134	0.033	0	virus+	PLAUR
1039	0.0008	0.2195	0.145	0.039	1	virus-	TMEM62		1039	0	0.4096	0.134	0.033	0	virus+	LY96
1040	0.0008	0.2932	0.395	0.236	1	virus-	DHRS7		1040	0	0.2735	0.197	0.059	0	virus+	CCL3
1041	0.0008	0.0904	0.415	0.228	1	virus-	ZC3H15		1041	0	0.3408	0.142	0.036	0	virus+	LINC01943
1042	0.0008	0.1408	0.458	0.283	1	virus-	TRBC1		1042	0	0.4794	0.236	0.081	0	virus+	HERC6
1043	0.0008	0.1971	0.447	0.268	1	virus-	TPR		1043	0	2.5862	0.11	0.025	0	virus+	IGHG1
1044	0.0008	0.1922	0.242	0.11	1	virus-	TBC1D5		1044	0	0.3171	0.142	0.037	0	virus+	B4GALT5
1045	0.0008	0.2023	0.202	0.079	1	virus-	FAM104A		1045	0	0.4466	0.126	0.03	0	virus+	SLC1A4
1046	0.0008	0.0729	0.225	0.094	1	virus-	USP9X		1046	0	0.445	0.102	0.022	0	virus+	SERPINA1
1047	0.0008	0.2552	0.248	0.118	1	virus-	PFDN4		1047	0	0.3358	0.142	0.038	0	virus+	LACTB
1048	0.0008	0.198	0.211	0.087	1	virus-	PCIF1		1048	0	1.3744	0.52	0.358	0	virus+	TXN
1049	0.0008	0.0979	0.55	0.339	1	virus-	SF3B2		1049	0	0.4373	0.102	0.022	0	virus+	FNIP2
1050	0.0008	0.1978	0.324	0.189	1	virus-	TMEM256		1050	0	0.3014	0.102	0.022	0	virus+	SPI1
1051	0.0009	0.2851	0.235	0.11	1	virus-	GIMAP5		1051	0	0.3336	0.126	0.031	0	virus+	DSE
1052	0.0009	0.2224	0.268	0.134	1	virus-	ASNA1		1052	0	0.7258	0.189	0.064	0	virus+	CAPG
1053	0.0009	0.1739	0.206	0.087	1	virus-	SMIM10L1		1053	0	0.4454	0.22	0.079	0	virus+	QKI
1054	0.0009	0.2628	0.194	0.079	1	virus-	TFAM		1054	0	0.9272	0.898	0.953	0	virus+	MT-ATP6
1055	0.0009	0.1398	0.371	0.22	1	virus-	HAX1		1055	0	0.7138	0.252	0.101	0	virus+	AL135790.1
1056	0.0009	0.2131	0.216	0.087	1	virus-	YIPF5		1056	0	0.1648	0.102	0.023	0.0001	virus+	UNC93B1
1057	0.0009	0.143	0.32	0.165	1	virus-	CPNE1		1057	0	0.4628	0.157	0.046	0.0001	virus+	DNAJC5
1058	0.0009	0.1409	0.256	0.118	1	virus-	ASF1A		1058	0	0.5611	0.22	0.079	0.0001	virus+	CD38
1059	0.0009	0.1292	0.323	0.173	1	virus-	UQCRC2		1059	0	0.5528	0.181	0.058	0.0001	virus+	ZCCHC2
1060	0.0009	0.1275	0.252	0.118	1	virus-	MRPS33		1060	0	0.6561	0.724	0.609	0.0001	virus+	RNF213
1061	0.0009	0.2555	0.227	0.102	1	virus-	BECN1		1061	0	0.3845	0.118	0.03	0.0001	virus+	BLM
1062	0.0009	0.1845	0.145	0.039	1	virus-	C19orf12		1062	0	0.8541	0.323	0.151	0.0001	virus+	HIPK1
1063	0.0009	0.1078	0.469	0.276	1	virus-	APBB1IP		1063	0	0.6695	0.205	0.072	0.0001	virus+	ACP5
1064	0.0009	0.1159	0.628	0.433	1	virus-	CLEC2B		1064	0	0.6025	0.236	0.09	0.0001	virus+	N4BP1
1065	0.0009	0.2171	0.19	0.071	1	virus-	MCM3		1065	0	0.5139	0.11	0.027	0.0002	virus+	OTUD1
1066	0.0009	0.2011	0.298	0.157	1	virus-	PRKD2		1066	0	0.7901	0.228	0.091	0.0002	virus+	GRN
1067	0.0009	0.2269	0.265	0.126	1	virus-	CCR5		1067	0	0.2145	0.165	0.051	0.0002	virus+	CTSH
1068	0.0009	0.1771	0.132	0.031	1	virus-	C20orf27		1068	0	0.2821	0.11	0.027	0.0002	virus+	DOT1L
1069	0.0009	0.0904	0.42	0.268	1	virus-	SELENOT		1069	0	0.4502	0.118	0.031	0.0003	virus+	DRAM1
1070	0.0009	0.239	0.151	0.047	1	virus-	FCHSD2		1070	0	0.4279	0.142	0.042	0.0003	virus+	DUSP5
1071	0.0009	0.2681	0.417	0.252	1	virus-	ARRB2		1071	0	0.7303	0.331	0.162	0.0005	virus+	GBP4
1072	0.0009	0.6033	0.332	0.181	1	virus-	PLCG2		1072	0	0.3264	0.15	0.046	0.0006	virus+	MYO15A
1073	0.0009	0.2009	0.184	0.071	1	virus-	TOPBP1		1073	0	0.2829	0.126	0.035	0.0007	virus+	IL2RA
1074	0.0009	0.1764	0.576	0.394	1	virus-	OAS3		1074	0	0.2545	0.142	0.042	0.0008	virus+	EML6
1075	0.0009	0.2242	0.337	0.197	1	virus-	TKT		1075	0	0.6322	0.213	0.083	0.0008	virus+	ATP6V1B2
1076	0.0009	0.1934	0.322	0.173	1	virus-	COPS6		1076	0	0.5887	0.173	0.058	0.0008	virus+	FKBP15
1077	0.0009	0.1047	0.166	0.055	1	virus-	NSMCE4A		1077	0	0.8453	0.535	0.362	0.0008	virus+	AXL
1078	0.001	0.1537	0.28	0.134	1	virus-	SYTL1		1078	0	0.6739	0.559	0.381	0.001	virus+	ADAR
1079	0.001	0.2192	0.213	0.094	1	virus-	YDJC		1079	0	0.7341	0.354	0.187	0.0012	virus+	SAMD9
1080	0.001	0.3455	0.358	0.213	1	virus-	LYAR		1080	0	0.8885	0.417	0.263	0.0016	virus+	ANXA5
1081	0.001	0.0345	0.243	0.102	1	virus-	MLEC		1081	0	0.4725	0.165	0.057	0.002	virus+	PLEKHO1
1082	0.001	0.1537	0.191	0.071	1	virus-	GPAA1		1082	0	0.4061	0.189	0.069	0.0022	virus+	ATP2A2
1083	0.001	0.0956	0.24	0.118	1	virus-	CCM2		1083	0	0.3202	0.126	0.037	0.0023	virus+	MFSD14B
1084	0.001	0.3066	0.241	0.118	1	virus-	PRRC2B		1084	0	0.5755	0.299	0.142	0.0025	virus+	ATXN1
1085	0.001	0.0217	0.706	0.441	1	virus-	TAGLN2		1085	0	0.5602	0.339	0.166	0.0027	virus+	TACC2
1086	0.001	0.1987	0.232	0.102	1	virus-	TSPAN5		1086	0	0.4627	0.197	0.074	0.0029	virus+	TAP2
1087	0.001	0.1318	0.96	0.78	1	virus-	EIF1		1087	0	0.3161	0.134	0.041	0.0029	virus+	SBNO2
1088	0.001	0.1731	0.36	0.205	1	virus-	HERPUD2		1088	0	0.525	0.22	0.089	0.0032	virus+	FNDC3B
1089	0.001	0.0647	0.19	0.071	1	virus-	COPS8		1089	0	0.8095	0.236	0.104	0.0033	virus+	BCL2A1
1090	0.001	0.1427	0.49	0.315	1	virus-	P4HB		1090	0	0.7702	0.528	0.363	0.0037	virus+	TRIM22
1091	0.001	0.0279	0.645	0.425	1	virus-	CIB1		1091	0	0.5082	0.126	0.038	0.0037	virus+	TNFRSF18
1092	0.001	0.1646	0.118	0.024	1	virus-	BUB1		1092	0	0.6014	0.291	0.139	0.0038	virus+	ARIH1
1093	0.001	0.1402	0.578	0.386	1	virus-	CALR		1093	0	0.5485	0.173	0.063	0.0045	virus+	LYN
1094	0.001	0.1547	0.286	0.157	1	virus-	TXN2		1094	0	0.5411	0.307	0.149	0.0048	virus+	DTX3L
1095	0.001	0.1665	0.177	0.063	1	virus-	SUDS3		1095	0	0.4024	0.236	0.099	0.005	virus+	CAB39
1096	0.001	0.1187	0.231	0.102	1	virus-	NUDT1		1096	0	0.422	0.197	0.077	0.0054	virus+	PSMA2
1097	0.001	0.2058	0.152	0.047	1	virus-	CDCA4		1097	0	0.7272	0.402	0.226	0.0055	virus+	MTA2
1098	0.001	0.2065	0.165	0.055	1	virus-	ENOPH1		1098	0	0.6165	0.969	0.996	0.0057	virus+	MT-CO1
1099	0.0011	0.0947	0.223	0.094	1	virus-	MAPRE2		1099	0	0.9642	0.417	0.271	0.0057	virus+	DYNLT1
1100	0.0011	0.1943	0.141	0.039	1	virus-	USP30-AS1		1100	0	0.2065	0.15	0.049	0.0059	virus+	TRIM25
1101	0.0011	0.1013	0.131	0.031	1	virus-	PIGF		1101	0	1.2483	0.528	0.366	0.0068	virus+	HNRNPH1
1102	0.0011	0.1802	0.211	0.087	1	virus-	NFATC3		1102	0	0.4785	0.764	0.709	0.0087	virus+	KLF6
1103	0.0011	0.036	0.604	0.394	1	virus-	DBI		1103	0	0.6583	0.276	0.129	0.009	virus+	NABP1
1104	0.0011	0.0427	0.487	0.299	1	virus-	SFPQ		1104	0	0.6131	0.291	0.146	0.0096	virus+	RALA
1105	0.0011	0.0937	0.703	0.472	1	virus-	NDUFA4		1105	0	0.3728	0.165	0.06	0.0114	virus+	YBX3
1106	0.0011	0.0673	0.209	0.087	1	virus-	EIF2AK1		1106	0	0.2922	0.102	0.028	0.0132	virus+	SLC31A1
1107	0.0011	0.1431	0.179	0.063	1	virus-	ZNF22		1107	0	0.4352	0.26	0.12	0.0133	virus+	SOCS1
1108	0.0011	0.2715	0.251	0.126	1	virus-	SMARCC1		1108	0	0.4193	0.236	0.106	0.0148	virus+	MTHFD2
1109	0.0011	0.207	0.118	0.024	1	virus-	MYNN		1109	0	0.7509	0.315	0.164	0.0149	virus+	ATOX1
1110	0.0011	0.159	0.105	0.016	1	virus-	MRPS9		1110	0	0.5744	0.236	0.103	0.0158	virus+	MAF
1111	0.0011	0.1956	0.234	0.11	1	virus-	AKIRIN1		1111	0	0.5904	0.362	0.211	0.0167	virus+	NT5C3A
1112	0.0011	0.124	0.464	0.283	1	virus-	PSMB6		1112	0	0.3839	0.252	0.113	0.0172	virus+	WAC-AS1
1113	0.0011	0.1618	0.221	0.102	1	virus-	HK1		1113	0	0.7016	0.646	0.488	0.0192	virus+	SMCHD1
1114	0.0011	0.1556	0.223	0.102	1	virus-	HDDC2		1114	0	0.9727	0.748	0.637	0.0192	virus+	MT-ND6
1115	0.0011	0.3033	0.233	0.11	1	virus-	SLAMF1		1115	0	0.7641	0.197	0.084	0.0195	virus+	BRI3
1116	0.0011	0.1721	0.308	0.165	1	virus-	PSMD13		1116	0	0.4602	0.142	0.049	0.024	virus+	CDKN1A
1117	0.0011	0.0665	0.233	0.102	1	virus-	CPSF6		1117	0	0.6252	0.362	0.202	0.0254	virus+	PRDM1
1118	0.0012	0.1436	0.306	0.157	1	virus-	ATP2A3		1118	0	0.543	0.205	0.086	0.0258	virus+	LGALS3BP
1119	0.0012	0.2124	0.237	0.11	1	virus-	INTS11		1119	0	0.3193	0.126	0.041	0.0273	virus+	SMAD7
1120	0.0012	0.1314	0.119	0.024	1	virus-	SETD3		1120	0	0.3282	0.102	0.03	0.0277	virus+	ZBED4
1121	0.0012	0.1379	0.383	0.213	1	virus-	MDH1		1121	0	0.4516	0.26	0.123	0.0297	virus+	UBALD2
1122	0.0012	0.0363	0.367	0.197	1	virus-	GIMAP6		1122	0	0.577	0.181	0.072	0.0305	virus+	SIPA1L1
1123	0.0012	0.1852	0.127	0.031	1	virus-	CDCA7		1123	0	0.3086	0.252	0.114	0.0331	virus+	CACNA1A
1124	0.0012	0.1888	0.171	0.063	1	virus-	MAZ		1124	0	0.5457	0.906	0.936	0.0344	virus+	MT-ND1
1125	0.0012	0.0849	0.272	0.142	1	virus-	VPS4B		1125	0	0.6712	0.685	0.685	0.0377	virus+	LY6E
1126	0.0012	0.1705	0.165	0.055	1	virus-	RDH14		1126	0	0.7494	0.394	0.239	0.0387	virus+	PSMA4
1127	0.0012	0.1656	0.252	0.126	1	virus-	STOML2		1127	0	0.2375	0.118	0.037	0.0421	virus+	NUDT14
1128	0.0012	0.0792	0.522	0.339	1	virus-	KHDRBS1		1128	0	0.1481	0.102	0.03	0.0423	virus+	RELT
1129	0.0012	0.089	0.241	0.118	1	virus-	THYN1		1129	0	0.5401	0.252	0.12	0.0436	virus+	COL4A3BP
1130	0.0012	0.0634	0.336	0.189	1	virus-	RCSD1		1130	0	0.1537	0.11	0.033	0.0474	virus+	NCF4
1131	0.0012	0.2381	0.173	0.063	1	virus-	NTMT1		1131	0	0.4352	0.15	0.054	0.0507	virus+	NADK
1132	0.0012	0.1329	0.22	0.094	1	virus-	ABLIM1		1132	0	0.6424	0.213	0.094	0.0578	virus+	SNX9
1133	0.0012	0.1459	0.359	0.197	1	virus-	HNRNPD		1133	0	0.6314	0.425	0.267	0.0648	virus+	JMJD1C
1134	0.0012	0.1504	0.318	0.165	1	virus-	EMC7		1134	0	0.5422	0.205	0.086	0.0661	virus+	CNP
1135	0.0012	0.1565	0.129	0.031	1	virus-	GET4		1135	0	0.2473	0.134	0.046	0.0673	virus+	USP9Y
1136	0.0012	0.1927	0.173	0.063	1	virus-	ZNF524		1136	0	0.4234	0.157	0.059	0.0685	virus+	TMEM140
1137	0.0012	0.1155	0.532	0.339	1	virus-	NAPA		1137	0	0.3522	0.173	0.069	0.0725	virus+	CD59
1138	0.0012	0.1973	0.291	0.15	1	virus-	RTF2		1138	0	1.1138	0.236	0.118	0.0739	virus+	CST3
1139	0.0012	0.1831	0.117	0.024	1	virus-	VPS37A		1139	0	0.3072	0.173	0.068	0.0755	virus+	MCMBP
1140	0.0012	0.246	0.23	0.11	1	virus-	TARS		1140	0	0.2688	0.11	0.035	0.0779	virus+	PLEKHM2
1141	0.0013	0.0718	0.405	0.228	1	virus-	EIF3L		1141	0	0.6047	0.197	0.086	0.0873	virus+	AGO2
1142	0.0013	0.2795	0.277	0.15	1	virus-	ZNF800		1142	0	0.2339	0.118	0.039	0.0886	virus+	APOBEC3H
1143	0.0013	0.1197	0.411	0.252	1	virus-	ZNHIT1		1143	0	0.3528	0.354	0.194	0.0892	virus+	SENP7
1144	0.0013	0.0494	0.301	0.157	1	virus-	MYO1G		1144	0	0.4832	0.15	0.056	0.0916	virus+	ITGAX
1145	0.0013	0.2069	0.417	0.26	1	virus-	C9orf78		1145	0	0.2086	0.134	0.047	0.0967	virus+	SLC16A3
1146	0.0013	0.0231	0.197	0.079	1	virus-	MICB		1146	0	0.4861	0.165	0.065	0.0987	virus+	HELZ2
1147	0.0013	0.2041	0.453	0.283	1	virus-	SUMO1		1147	0	0.6629	0.465	0.342	0.1005	virus+	ANXA2
1148	0.0013	0.1454	0.336	0.189	1	virus-	TMEM160		1148	0	0.1943	0.157	0.059	0.1015	virus+	PPIF
1149	0.0013	0.1938	0.237	0.11	1	virus-	EIF4A3		1149	0	0.5202	0.291	0.153	0.1034	virus+	SLC7A5
1150	0.0013	0.1987	0.207	0.094	1	virus-	ATP6V0E2		1150	0	0.2147	0.11	0.035	0.1261	virus+	MNDA
1151	0.0013	0.2026	0.269	0.134	1	virus-	SNF8		1151	0	0.351	0.236	0.111	0.1383	virus+	NPIPB5
1152	0.0013	0.1443	0.726	0.512	1	virus-	ATP5MD		1152	0	0.6874	0.354	0.21	0.1515	virus+	SLIRP
1153	0.0013	0.1046	0.692	0.465	1	virus-	CD53		1153	0	1.1228	0.52	0.424	0.1583	virus+	CSTB
1154	0.0013	0.164	0.21	0.087	1	virus-	ZNF148		1154	0	0.6708	0.291	0.154	0.1798	virus+	NMI
1155	0.0013	0.1609	0.321	0.181	1	virus-	SERINC1		1155	0	0.2343	0.118	0.04	0.2099	virus+	ELOVL6
1156	0.0013	0.0941	0.2	0.079	1	virus-	DBF4		1156	0	0.5006	0.354	0.204	0.2101	virus+	SLC38A2
1157	0.0013	0.1286	0.274	0.134	1	virus-	NIN		1157	0	0.3547	0.126	0.044	0.2138	virus+	MXRA7
1158	0.0014	0.0609	0.286	0.15	1	virus-	REST		1158	0	0.1632	0.205	0.09	0.2213	virus+	GPM6A
1159	0.0014	0.1982	0.357	0.213	1	virus-	POLR3GL		1159	0	0.3403	0.173	0.073	0.2249	virus+	FOXO1
1160	0.0014	0.1607	0.128	0.031	1	virus-	MED11		1160	0	0.3397	0.15	0.058	0.2271	virus+	TBL1X
1161	0.0014	0.1774	0.225	0.102	1	virus-	DNPEP		1161	0	0.3001	0.142	0.054	0.2292	virus+	CSTF3
1162	0.0014	0.2197	0.301	0.165	1	virus-	MIS18BP1		1162	0	0.4153	0.173	0.073	0.2297	virus+	TXLNA
1163	0.0014	0.2256	0.415	0.26	1	virus-	NOSIP		1163	0	0.3766	0.134	0.049	0.2505	virus+	IRAK1
1164	0.0014	0.1612	0.393	0.236	1	virus-	MRPL54		1164	0	0.7313	0.449	0.303	0.2674	virus+	CCL4
1165	0.0014	0.009	0.363	0.197	1	virus-	MRPS34		1165	0	0.8483	0.504	0.376	0.2703	virus+	COTL1
1166	0.0014	0.1757	0.194	0.079	1	virus-	UVRAG		1166	0	0.2918	0.189	0.08	0.2777	virus+	CASP3
1167	0.0014	0.1713	0.175	0.063	1	virus-	SIRT2		1167	0	0.2717	0.173	0.071	0.29	virus+	LMNB1
1168	0.0014	0.1954	0.189	0.079	1	virus-	MAT2A		1168	0	0.2672	0.118	0.041	0.2933	virus+	SLC11A1
1169	0.0014	0.1972	0.267	0.134	1	virus-	RNF166		1169	0	0.1794	0.126	0.044	0.2947	virus+	ERI1
1170	0.0014	0.0735	0.333	0.173	1	virus-	NUDC		1170	0	0.9428	0.252	0.136	0.2988	virus+	GLUL
1171	0.0014	0.2149	0.192	0.079	1	virus-	PHF19		1171	0	0.2608	0.236	0.11	0.317	virus+	PANK2
1172	0.0014	0.1976	0.255	0.134	1	virus-	MRPL17		1172	0	0.4372	0.15	0.058	0.3268	virus+	PDXK
1173	0.0014	0.1756	0.218	0.102	1	virus-	PFKL		1173	0	0.2003	0.102	0.033	0.336	virus+	ZFYVE21
1174	0.0014	0.1007	0.239	0.102	1	virus-	CIAO1		1174	0	0.5981	0.181	0.082	0.3661	virus+	SCARB2
1175	0.0014	0.216	0.652	0.472	1	virus-	STK17B		1175	0	0.5071	0.11	0.038	0.3743	virus+	GPM6B
1176	0.0014	0.2037	0.148	0.047	1	virus-	SLC10A3		1176	0	0.344	0.213	0.098	0.3782	virus+	DDX60
1177	0.0014	0.2231	0.247	0.118	1	virus-	APOBEC3H		1177	0	0.4409	0.142	0.056	0.3888	virus+	AC016831.5
1178	0.0015	0.1189	0.329	0.181	1	virus-	SF3B4		1178	0	0.7607	0.441	0.322	0.3902	virus+	NOP10
1179	0.0015	0.1159	0.912	0.819	1	virus-	ISG15		1179	0	0.4842	0.189	0.086	0.4178	virus+	ANKRD13A
1180	0.0015	0.1319	0.231	0.102	1	virus-	HPCAL1		1180	0	0.5067	0.181	0.08	0.4309	virus+	HINFP
1181	0.0015	0.1189	0.381	0.228	1	virus-	FBXO7		1181	0	0.2074	0.126	0.046	0.438	virus+	TRPS1
1182	0.0015	0.146	0.817	0.583	1	virus-	UQCRB		1182	0	0.5042	0.52	0.383	0.4657	virus+	ARF6
1183	0.0015	0.0617	0.56	0.37	1	virus-	CSDE1		1183	0	0.4063	0.102	0.034	0.4779	virus+	GNE
1184	0.0015	0.1198	0.151	0.047	1	virus-	PATL2		1184	0	0.3511	0.142	0.055	0.4972	virus+	SLC6A6
1185	0.0015	0.1206	0.308	0.173	1	virus-	TOMM22		1185	0	0.6907	0.236	0.124	0.4991	virus+	AC245297.3
1186	0.0015	0.1316	0.421	0.26	1	virus-	CCT6A		1186	0	0.1602	0.126	0.046	0.519	virus+	RTP4
1187	0.0015	0.1633	0.184	0.071	1	virus-	MOB2		1187	0	0.4706	0.173	0.076	0.5195	virus+	SRM
1188	0.0015	0.1594	0.151	0.047	1	virus-	THAP7		1188	0	0.1764	0.181	0.077	0.5259	virus+	TRIM21
1189	0.0015	0.2282	0.186	0.079	1	virus-	VPS25		1189	0	0.436	0.307	0.17	0.5745	virus+	C4orf48
1190	0.0015	0.1961	0.169	0.063	1	virus-	PPP1R21		1190	0	0.5695	0.268	0.142	0.6262	virus+	HSBP1
1191	0.0015	0.0964	0.379	0.22	1	virus-	C1GALT1		1191	0	0.3778	0.142	0.056	0.6324	virus+	AHCYL1
1192	0.0015	0.2157	0.234	0.11	1	virus-	CFDP1		1192	0	0.3056	0.142	0.056	0.6677	virus+	HAPLN3
1193	0.0015	0.2081	0.179	0.071	1	virus-	AKR7A2		1193	0	0.2687	0.118	0.043	0.6738	virus+	BCL3
1194	0.0015	0.0156	0.253	0.118	1	virus-	SMIM12		1194	0	0.3365	0.102	0.035	0.6842	virus+	CFAP69
1195	0.0015	0.2086	0.167	0.063	1	virus-	GRK6		1195	0	0.3455	0.205	0.096	0.7915	virus+	TRAFD1
1196	0.0015	0.1843	0.232	0.11	1	virus-	INO80E		1196	0	0.6073	0.843	0.882	0.7951	virus+	S100A6
1197	0.0015	0.1648	0.301	0.165	1	virus-	TIMM8B		1197	0	0.3837	0.11	0.04	0.8333	virus+	ATAD5
1198	0.0015	0.2268	0.206	0.087	1	virus-	SLAMF6		1198	0	0.5043	0.26	0.14	0.8367	virus+	MTRNR2L11
1199	0.0015	0.1432	0.192	0.079	1	virus-	AL365184.1		1199	0	0.4371	0.307	0.175	0.9133	virus+	GNB1
1200	0.0015	0.1769	0.339	0.189	1	virus-	DSTN		1200	0	0.1231	0.157	0.064	1	virus+	RDX
1201	0.0015	0.1615	0.125	0.031	1	virus-	GPR68		1201	0	0.0412	0.244	0.444	1	virus+	UFC1
1202	0.0016	0.0745	0.546	0.362	1	virus-	KPNB1		1202	0	0.4558	0.189	0.086	1	virus+	BAP1
1203	0.0016	0.153	0.273	0.142	1	virus-	FKBP3		1203	0	0.3394	0.236	0.116	1	virus+	TRIM33
1204	0.0016	0.1629	0.268	0.134	1	virus-	SDHB		1204	0	0.1709	0.134	0.052	1	virus+	SLC25A24
1205	0.0016	0.0113	0.196	0.079	1	virus-	RABEP1		1205	0	0.6354	0.268	0.151	1	virus+	CREM
1206	0.0016	0.0136	0.307	0.165	1	virus-	MEA1		1206	0	0.2429	0.118	0.044	1	virus+	PERP
1207	0.0016	0.2397	0.23	0.11	1	virus-	SRRT		1207	0	0.2449	0.102	0.035	1	virus+	STAM2
1208	0.0016	0.0745	0.404	0.244	1	virus-	NDUFA2		1208	0	0.1587	0.102	0.035	1	virus+	AP1AR
1209	0.0016	0.1078	0.217	0.094	1	virus-	KIF20B		1209	0	0.3689	0.11	0.04	1	virus+	SRGAP2
1210	0.0016	0.1564	0.197	0.087	1	virus-	TFDP1		1210	0	0.582	0.213	0.109	1	virus+	SNX27
1211	0.0016	0.0563	0.311	0.165	1	virus-	PDCD2		1211	0.0001	0.4072	0.213	0.106	1	virus+	GPATCH2L
1212	0.0016	0.2933	0.334	0.197	1	virus-	CISH		1212	0.0001	0.422	0.15	0.065	1	virus+	AC016831.1
1213	0.0016	0.0648	0.202	0.087	1	virus-	UBLCP1		1213	0.0001	0.3996	0.22	0.113	1	virus+	WASHC4
1214	0.0016	0.0191	0.258	0.126	1	virus-	EIF4G1		1214	0.0001	0.3445	0.102	0.036	1	virus+	TRMT1L
1215	0.0016	0.2387	0.175	0.071	1	virus-	ARL2BP		1215	0.0001	0.4465	0.181	0.085	1	virus+	WDFY1
1216	0.0016	0.0032	0.162	0.055	1	virus-	JPX		1216	0.0001	0.4136	0.157	0.068	1	virus+	KIF1B
1217	0.0016	0.2165	0.161	0.055	1	virus-	SIRPG		1217	0.0001	0.2926	0.15	0.063	1	virus+	MOV10
1218	0.0016	0.0768	0.704	0.496	1	virus-	SEC61B		1218	0.0001	0.0178	0.079	0.24	1	virus+	C6orf48
1219	0.0017	0.1133	0.245	0.118	1	virus-	UBE2G1		1219	0.0001	0.1694	0.102	0.036	1	virus+	PTGIR
1220	0.0017	0.0765	0.304	0.157	1	virus-	DNAJC1		1220	0.0001	0.53	0.244	0.136	1	virus+	RPS6KA5
1221	0.0017	0.1517	0.192	0.079	1	virus-	CHCHD3		1221	0.0001	0.2395	0.126	0.049	1	virus+	APOL1
1222	0.0017	0.0454	0.206	0.087	1	virus-	CARD11		1222	0.0001	0.5509	0.386	0.255	1	virus+	UPP1
1223	0.0017	0.1894	0.133	0.039	1	virus-	PTGES2		1223	0.0001	0.5862	0.449	0.35	1	virus+	UBE2L6
1224	0.0017	0.0869	0.346	0.213	1	virus-	CLTB		1224	0.0001	0.3434	0.126	0.051	1	virus+	BICDL1
1225	0.0017	0.1194	0.114	0.024	1	virus-	SLC7A6OS		1225	0.0001	0.6073	0.37	0.235	1	virus+	CNOT6L
1226	0.0017	0.265	0.255	0.134	1	virus-	METTL23		1226	0.0001	0.2701	0.11	0.041	1	virus+	NOTCH1
1227	0.0017	0.1302	0.341	0.197	1	virus-	MAX		1227	0.0001	0.3098	0.134	0.056	1	virus+	DUSP16
1228	0.0017	0.1534	0.183	0.071	1	virus-	FAM120AOS		1228	0.0001	0.4933	0.299	0.172	1	virus+	TRIM38
1229	0.0017	0.1416	0.273	0.134	1	virus-	CCDC69		1229	0.0001	0.5045	0.22	0.114	1	virus+	FAM120A
1230	0.0017	0.0906	0.396	0.236	1	virus-	RIPOR2		1230	0.0001	0.6183	0.346	0.229	1	virus+	STOM
1231	0.0018	0.1675	0.339	0.205	1	virus-	PRDX3		1231	0.0001	0.2577	0.134	0.056	1	virus+	DNAJC13
1232	0.0018	0.0891	0.75	0.535	1	virus-	WIPF1		1232	0.0001	0.6642	0.874	0.918	1	virus+	MT-ND5
1233	0.0018	0.0652	0.883	0.685	1	virus-	HMGB1		1233	0.0001	0.2944	0.173	0.08	1	virus+	CMIP
1234	0.0018	0.2246	0.154	0.055	1	virus-	POLR2D		1234	0.0001	0.2985	0.213	0.104	1	virus+	PTMS
1235	0.0018	0.1316	0.247	0.118	1	virus-	IL27RA		1235	0.0001	0.6983	0.472	0.374	1	virus+	POMP
1236	0.0018	0.2563	0.111	0.024	1	virus-	TRGV3		1236	0.0001	0.6627	0.528	0.44	1	virus+	RPS27L
1237	0.0018	0.0925	0.254	0.118	1	virus-	CD5		1237	0.0001	0.6071	0.362	0.24	1	virus+	C6orf62
1238	0.0018	0.1236	0.223	0.102	1	virus-	ELOF1		1238	0.0001	0.3681	0.26	0.143	1	virus+	PDE4B
1239	0.0018	0.1306	0.395	0.252	1	virus-	AP2M1		1239	0.0001	0.3368	0.165	0.076	1	virus+	ST3GAL5
1240	0.0018	0.0476	0.286	0.15	1	virus-	ARHGAP25		1240	0.0001	0.4585	0.157	0.072	1	virus+	SOS1
1241	0.0018	0.0615	0.204	0.087	1	virus-	API5		1241	0.0001	0.5607	0.654	0.58	1	virus+	CD47
1242	0.0018	0.1607	0.331	0.197	1	virus-	TAF7		1242	0.0001	0.2933	0.173	0.083	1	virus+	LDLRAD4
1243	0.0019	0.133	0.308	0.165	1	virus-	MAP4		1243	0.0002	0.5805	0.181	0.093	1	virus+	FAM214A
1244	0.0019	0.1013	0.234	0.11	1	virus-	SPG21		1244	0.0002	0.4763	0.346	0.224	1	virus+	RNF19A
1245	0.0019	0.2199	0.25	0.126	1	virus-	LSM10		1245	0.0002	0.3304	0.11	0.043	1	virus+	ATF3
1246	0.0019	0.1235	0.19	0.079	1	virus-	ATIC		1246	0.0002	0.3327	0.315	0.19	1	virus+	GMFB
1247	0.0019	0.1832	0.155	0.055	1	virus-	NSF		1247	0.0002	0.2973	0.118	0.048	1	virus+	BCL2L11
1248	0.0019	0.1782	0.121	0.031	1	virus-	MED16		1248	0.0002	0.5834	0.228	0.124	1	virus+	ITGAE
1249	0.0019	0.0024	0.44	0.283	1	virus-	CHURC1		1249	0.0002	0.1846	0.134	0.056	1	virus+	ARHGAP18
1250	0.0019	0.1858	0.21	0.094	1	virus-	PDCD1		1250	0.0002	0.2382	0.134	0.056	1	virus+	REEP3
1251	0.0019	0.1605	0.231	0.11	1	virus-	SAFB2		1251	0.0002	0.1937	0.213	0.107	1	virus+	NENF
1252	0.0019	0.1034	0.484	0.331	1	virus-	NUB1		1252	0.0002	0.247	0.102	0.039	1	virus+	MPP1
1253	0.0019	0.1517	0.34	0.197	1	virus-	COX16		1253	0.0002	0.6335	0.205	0.107	1	virus+	UBA6
1254	0.0019	0.2594	0.226	0.11	1	virus-	NCF4		1254	0.0002	0.5261	0.378	0.258	1	virus+	COX17
1255	0.0019	0.1199	0.395	0.236	1	virus-	LAMTOR1		1255	0.0002	0.4027	0.213	0.112	1	virus+	SKIL
1256	0.0019	0.2613	0.691	0.504	1	virus-	HMGN2		1256	0.0002	0.6478	0.787	0.804	1	virus+	MTRNR2L8
1257	0.0019	0.1821	0.11	0.024	1	virus-	P4HTM		1257	0.0002	0.5445	0.126	0.055	1	virus+	AC245452.1
1258	0.0019	0.038	0.422	0.252	1	virus-	SNHG8		1258	0.0002	0.475	0.197	0.106	1	virus+	MAVS
1259	0.0019	0.1225	0.496	0.323	1	virus-	BAX		1259	0.0002	0.1733	0.118	0.047	1	virus+	DAPP1
1260	0.0019	0.0428	0.332	0.173	1	virus-	TXNL1		1260	0.0002	0.3663	0.118	0.05	1	virus+	MPP6
1261	0.0019	0.1213	0.815	0.654	1	virus-	YWHAZ		1261	0.0003	0.4962	0.15	0.069	1	virus+	KLLN
1262	0.0019	0.0706	0.474	0.307	1	virus-	C4orf48		1262	0.0003	0.2657	0.213	0.11	1	virus+	HDLBP
1263	0.002	0.1425	0.214	0.094	1	virus-	TXNDC9		1263	0.0003	0.2419	0.11	0.044	1	virus+	SGPL1
1264	0.002	0.1573	0.17	0.063	1	virus-	FTSJ1		1264	0.0003	0.1868	0.157	0.072	1	virus+	UHRF1BP1L
1265	0.002	0.214	0.153	0.055	1	virus-	PRKRA		1265	0.0003	0.379	0.252	0.142	1	virus+	TRIP12
1266	0.002	0.1727	0.291	0.157	1	virus-	TES		1266	0.0003	0.4139	0.197	0.103	1	virus+	FNDC3A
1267	0.002	0.0762	0.476	0.307	1	virus-	DTX3L		1267	0.0003	0.15	0.157	0.071	1	virus+	PTPRJ
1268	0.002	0.108	0.356	0.205	1	virus-	PIN1		1268	0.0003	0.2199	0.126	0.054	1	virus+	MLKL
1269	0.002	0.1109	0.198	0.087	1	virus-	TSR2		1269	0.0003	0.489	0.819	0.78	1	virus+	MTRNR2L1
1270	0.002	0.0432	0.284	0.157	1	virus-	HACD4		1270	0.0003	0.4599	0.362	0.243	1	virus+	XRN1
1271	0.002	0.202	0.26	0.134	1	virus-	CCDC124		1271	0.0003	0.2324	0.189	0.094	1	virus+	NEU1
1272	0.002	0.1795	0.274	0.15	1	virus-	KIAA0040		1272	0.0003	0.3351	0.173	0.086	1	virus+	TMEM245
1273	0.002	0.1977	0.219	0.102	1	virus-	TPST2		1273	0.0003	0.3426	0.118	0.05	1	virus+	CKS1B
1274	0.002	0.203	0.232	0.118	1	virus-	C11orf98		1274	0.0004	0.1886	0.126	0.054	1	virus+	NFE2L1
1275	0.002	0.0287	0.572	0.37	1	virus-	ARPC5		1275	0.0004	0.3257	0.165	0.081	1	virus+	FGFR1OP
1276	0.0021	0.2126	0.208	0.094	1	virus-	MRPS14		1276	0.0004	0.2821	0.15	0.07	1	virus+	ANKIB1
1277	0.0021	0.1912	0.12	0.031	1	virus-	SP2		1277	0.0004	0.3598	0.268	0.157	1	virus+	TRANK1
1278	0.0021	0.0807	0.178	0.071	1	virus-	MTHFS		1278	0.0004	0.3389	0.118	0.05	1	virus+	SFMBT2
1279	0.0021	0.2056	0.357	0.205	1	virus-	LAMP1		1279	0.0004	0.2005	0.118	0.05	1	virus+	SLC11A2
1280	0.0021	0.1406	0.281	0.15	1	virus-	CYC1		1280	0.0004	0.2615	0.134	0.061	1	virus+	IFNGR2
1281	0.0021	0.1225	0.123	0.031	1	virus-	CCR2		1281	0.0004	0.3046	0.126	0.055	1	virus+	EZH2
1282	0.0021	0.1645	0.304	0.157	1	virus-	GTF2B		1282	0.0004	0.3384	0.142	0.066	1	virus+	ZNF397
1283	0.0021	0.1759	0.331	0.205	1	virus-	KDELR1		1283	0.0004	0.5043	0.449	0.335	1	virus+	ROMO1
1284	0.0021	0.1818	0.11	0.024	1	virus-	PDCD4-AS1		1284	0.0004	0.3144	0.102	0.041	1	virus+	PLEKHG2
1285	0.0021	0.1865	0.306	0.173	1	virus-	GOLPH3		1285	0.0004	0.1836	0.126	0.054	1	virus+	ARID3A
1286	0.0021	0.0847	0.328	0.173	1	virus-	POLR2J		1286	0.0005	0.2675	0.142	0.066	1	virus+	ATP13A3
1287	0.0021	0.3886	0.175	0.071	1	virus-	TYMS		1287	0.0005	0.5148	0.268	0.169	1	virus+	MRPS18C
1288	0.0021	0.212	0.269	0.142	1	virus-	SMC4		1288	0.0005	0.4188	0.173	0.088	1	virus+	MT1E
1289	0.0021	0.1317	0.167	0.063	1	virus-	CLPTM1		1289	0.0005	0.2759	0.134	0.061	1	virus+	MCOLN2
1290	0.0021	0.2156	0.171	0.071	1	virus-	CCDC32		1290	0.0005	0.5227	0.543	0.462	1	virus+	GNG5
1291	0.0021	0.0911	0.322	0.181	1	virus-	RNASEH2C		1291	0.0005	0.2661	0.126	0.055	1	virus+	AHI1
1292	0.0021	0.189	0.242	0.118	1	virus-	WASHC3		1292	0.0005	0.2929	0.15	0.071	1	virus+	GDAP2
1293	0.0022	0.1986	0.119	0.031	1	virus-	ELF4		1293	0.0005	0.0053	0.535	0.764	1	virus+	HSP90AB1
1294	0.0022	0.2012	0.294	0.165	1	virus-	RIF1		1294	0.0005	0.4525	0.126	0.057	1	virus+	RGS16
1295	0.0022	0.1166	0.166	0.063	1	virus-	SLC25A12		1295	0.0005	0.6199	0.315	0.204	1	virus+	PIP4K2A
1296	0.0022	0.0634	0.271	0.134	1	virus-	IPCEF1		1296	0.0005	0.6142	0.449	0.362	1	virus+	RBX1
1297	0.0022	0.2983	0.206	0.094	1	virus-	DUSP2		1297	0.0005	0.4005	0.157	0.079	1	virus+	Z95114.1
1298	0.0022	0.2254	0.206	0.094	1	virus-	TMEM106C		1298	0.0006	0.1928	0.126	0.055	1	virus+	ACSL4
1299	0.0022	0.1913	0.304	0.181	1	virus-	SDHA		1299	0.0006	0.4029	0.268	0.161	1	virus+	BROX
1300	0.0022	0.1445	0.109	0.024	1	virus-	RNF41		1300	0.0006	0.3086	0.236	0.132	1	virus+	PIM3
1301	0.0022	0.1993	0.142	0.047	1	virus-	RALB		1301	0.0006	0.8662	0.394	0.316	1	virus+	HMGB2
1302	0.0022	0.0589	0.613	0.425	1	virus-	AES		1302	0.0006	0.4358	0.134	0.063	1	virus+	KYNU
1303	0.0022	0.2186	0.164	0.063	1	virus-	SIPA1		1303	0.0006	0.4597	0.457	0.383	1	virus+	SEM1
1304	0.0022	0.1273	0.534	0.362	1	virus-	IER2		1304	0.0006	0.0836	0.213	0.379	1	virus+	COPS9
1305	0.0022	0.2077	0.129	0.039	1	virus-	RWDD3		1305	0.0007	0.448	0.315	0.197	1	virus+	BHLHE40
1306	0.0022	0.0887	0.293	0.157	1	virus-	CDC26		1306	0.0007	0.2356	0.11	0.046	1	virus+	PHTF1
1307	0.0022	0.1773	0.163	0.063	1	virus-	TRPT1		1307	0.0007	0.3394	0.236	0.135	1	virus+	YWHAH
1308	0.0023	0.0738	0.186	0.079	1	virus-	HIST1H1D		1308	0.0007	0.0208	0.52	0.724	1	virus+	SON
1309	0.0023	0.1107	0.167	0.063	1	virus-	FPGS		1309	0.0007	0.4561	0.189	0.101	1	virus+	CD2AP
1310	0.0023	0.001	0.236	0.11	1	virus-	ORAI1		1310	0.0008	0.4228	0.189	0.104	1	virus+	KDSR
1311	0.0023	0.1388	0.12	0.031	1	virus-	DELE1		1311	0.0008	0.3325	0.157	0.076	1	virus+	PPM1N
1312	0.0023	0.0654	0.625	0.402	1	virus-	TBCA		1312	0.0008	0.5766	0.386	0.278	1	virus+	GBP5
1313	0.0023	0.1913	0.356	0.213	1	virus-	SLA		1313	0.0008	0.8791	0.102	0.044	1	virus+	JCHAIN
1314	0.0023	0.1337	0.146	0.047	1	virus-	ACOT8		1314	0.0008	0.3842	0.945	0.983	1	virus+	MT-CYB
1315	0.0023	0.2987	0.156	0.063	1	virus-	ABTB1		1315	0.0008	0.345	0.213	0.119	1	virus+	CLASP1
1316	0.0023	0.0419	0.737	0.528	1	virus-	ELOB		1316	0.0009	0.1814	0.142	0.068	1	virus+	NPLOC4
1317	0.0023	0.0606	0.274	0.142	1	virus-	MRPS18B		1317	0.0009	0.5518	0.299	0.193	1	virus+	ARAP2
1318	0.0023	0.066	0.134	0.039	1	virus-	NOL11		1318	0.0009	0.2239	0.134	0.062	1	virus+	SEC24D
1319	0.0023	0.0744	0.23	0.11	1	virus-	GBP3		1319	0.0009	0.1426	0.102	0.043	1	virus+	ABL2
1320	0.0023	0.2451	0.277	0.157	1	virus-	VOPP1		1320	0.0009	0.2781	0.15	0.074	1	virus+	CCDC88A
1321	0.0023	0.2281	0.157	0.063	1	virus-	ACOT7		1321	0.0009	0.4001	0.173	0.093	1	virus+	PNPT1
1322	0.0023	0.0577	0.438	0.268	1	virus-	IRF2		1322	0.0009	0.323	0.126	0.058	1	virus+	RRAGC
1323	0.0023	0.1264	0.275	0.142	1	virus-	SMC1A		1323	0.0009	0.2877	0.15	0.074	1	virus+	FAM241A
1324	0.0023	0.0773	0.523	0.362	1	virus-	NME2		1324	0.0009	0.4865	0.252	0.154	1	virus+	ERN1
1325	0.0023	0.1346	0.209	0.094	1	virus-	TSTA3		1325	0.001	0.1023	0.512	0.75	1	virus+	YBX1
1326	0.0024	0.1146	0.39	0.244	1	virus-	AKAP9		1326	0.001	0.377	0.15	0.077	1	virus+	AL022322.2
1327	0.0024	0.0909	0.493	0.307	1	virus-	PSMD8		1327	0.001	0.5009	0.417	0.314	1	virus+	NAP1L4
1328	0.0024	0.1828	0.288	0.157	1	virus-	GPR65		1328	0.001	0.0257	0.236	0.402	1	virus+	FIS1
1329	0.0024	0.0813	0.557	0.362	1	virus-	JUNB		1329	0.001	0.1386	0.102	0.043	1	virus+	CPPED1
1330	0.0024	0.0583	0.444	0.276	1	virus-	PDCD4		1330	0.0011	0.5168	0.22	0.132	1	virus+	NDUFV3
1331	0.0024	0.2329	0.194	0.087	1	virus-	ATAD2		1331	0.0011	0.0846	0.189	0.33	1	virus+	EIF3I
1332	0.0024	0.1626	0.144	0.047	1	virus-	DESI2		1332	0.0011	1.5734	0.882	0.965	1	virus+	FTL
1333	0.0024	0.122	0.753	0.543	1	virus-	COX7A2		1333	0.0011	0.2616	0.173	0.091	1	virus+	TRIM26
1334	0.0024	0.1444	0.165	0.063	1	virus-	LINC00649		1334	0.0011	0.373	0.181	0.093	1	virus+	CD151
1335	0.0024	0.0207	0.386	0.244	1	virus-	RTF1		1335	0.0011	0.2516	0.126	0.058	1	virus+	HPGD
1336	0.0024	0.153	0.423	0.276	1	virus-	SRSF4		1336	0.0012	1.0894	0.291	0.203	1	virus+	HLA-DRA
1337	0.0024	0.1863	0.175	0.071	1	virus-	ZCCHC17		1337	0.0012	0.2918	0.134	0.064	1	virus+	EDEM1
1338	0.0024	0.1953	0.164	0.063	1	virus-	CHMP7		1338	0.0012	0.1588	0.126	0.057	1	virus+	CGAS
1339	0.0024	0.0853	0.247	0.118	1	virus-	KLF13		1339	0.0012	0.151	0.102	0.043	1	virus+	IL18RAP
1340	0.0024	0.1559	0.917	0.795	1	virus-	RPL13A		1340	0.0012	0.3334	0.213	0.121	1	virus+	PML
1341	0.0024	0.2523	0.187	0.087	1	virus-	CUL5		1341	0.0012	0.4773	0.52	0.444	1	virus+	CFLAR
1342	0.0024	0.0896	0.45	0.299	1	virus-	XRCC6		1342	0.0012	0.1069	0.102	0.043	1	virus+	PFKFB3
1343	0.0024	0.0796	0.232	0.11	1	virus-	WDR33		1343	0.0013	0.284	0.157	0.081	1	virus+	SULT1A1
1344	0.0025	0.2212	0.148	0.055	1	virus-	GMNN		1344	0.0013	0.3136	0.157	0.079	1	virus+	TSC1
1345	0.0025	0.0279	0.376	0.228	1	virus-	EIF2S3		1345	0.0013	0.2272	0.102	0.044	1	virus+	AGO4
1346	0.0025	0.1833	0.105	0.024	1	virus-	NOD1		1346	0.0014	0.3209	0.205	0.112	1	virus+	HECA
1347	0.0025	0.0675	0.216	0.102	1	virus-	POLR2B		1347	0.0014	0.3684	0.472	0.394	1	virus+	CD164
1348	0.0025	0.1011	0.436	0.291	1	virus-	TECR		1348	0.0014	0.3808	0.11	0.051	1	virus+	ATF5
1349	0.0025	0.0794	0.221	0.11	1	virus-	VBP1		1349	0.0014	0.3185	0.173	0.092	1	virus+	MPHOSPH6
1350	0.0025	0.1792	0.164	0.063	1	virus-	NAAA		1350	0.0014	0.4399	0.236	0.141	1	virus+	FAM129A
1351	0.0025	0.1433	0.22	0.102	1	virus-	DHX58		1351	0.0014	0.2271	0.189	0.103	1	virus+	MED13
1352	0.0025	0.171	0.178	0.071	1	virus-	AP3M2		1352	0.0014	0.2328	0.213	0.122	1	virus+	XIAP
1353	0.0025	0.2305	0.205	0.094	1	virus-	AASDHPPT		1353	0.0015	0.4284	0.638	0.639	1	virus+	ANXA1
1354	0.0025	0.1882	0.14	0.047	1	virus-	TRAF7		1354	0.0015	0.3414	0.244	0.146	1	virus+	TXNDC17
1355	0.0026	0.1371	0.118	0.031	1	virus-	CD300A		1355	0.0015	0.2061	0.102	0.044	1	virus+	DHX58
1356	0.0026	0.1355	0.211	0.094	1	virus-	INPP4B		1356	0.0015	0.2867	0.181	0.097	1	virus+	NPC1
1357	0.0026	0.1533	0.274	0.15	1	virus-	ERP44		1357	0.0015	0.3657	0.26	0.165	1	virus+	TANK
1358	0.0026	0.0993	0.328	0.189	1	virus-	SNX17		1358	0.0015	0.3773	0.142	0.071	1	virus+	SNX10
1359	0.0026	0.1956	0.248	0.126	1	virus-	CDC123		1359	0.0016	0.3563	0.205	0.12	1	virus+	PDE4DIP
1360	0.0026	0.0484	0.203	0.087	1	virus-	PPM1M		1360	0.0016	0.6026	0.567	0.517	1	virus+	SMG1
1361	0.0026	0.0975	0.34	0.205	1	virus-	PTPN6		1361	0.0017	0.2822	0.22	0.132	1	virus+	DERL1
1362	0.0026	0.1192	0.135	0.039	1	virus-	LTA		1362	0.0017	0.1106	0.236	0.379	1	virus+	LUC7L3
1363	0.0026	0.1718	0.268	0.142	1	virus-	FCMR		1363	0.0018	0.4499	0.165	0.087	1	virus+	GCH1
1364	0.0026	0.114	0.193	0.087	1	virus-	AP1G2		1364	0.0018	0.3107	0.11	0.05	1	virus+	SAMD4B
1365	0.0026	0.1029	0.245	0.126	1	virus-	GIT2		1365	0.0018	0.0508	0.031	0.127	1	virus+	OXLD1
1366	0.0027	0.0747	0.29	0.157	1	virus-	SNX5		1366	0.0018	0.2725	0.142	0.072	1	virus+	CERKL
1367	0.0027	0.2219	0.22	0.11	1	virus-	COX20		1367	0.0018	0.7441	0.685	0.764	1	virus+	S100A10
1368	0.0027	0.0366	0.251	0.126	1	virus-	NSMCE1		1368	0.0019	0.387	0.228	0.137	1	virus+	CISD2
1369	0.0027	0.165	0.244	0.126	1	virus-	ADSL		1369	0.0019	0.4007	0.323	0.216	1	virus+	PAG1
1370	0.0027	0.1768	0.269	0.15	1	virus-	SPAG7		1370	0.0019	0.5671	0.236	0.146	1	virus+	INTS6
1371	0.0027	0.1274	0.352	0.213	1	virus-	NRDC		1371	0.0019	0.4264	0.386	0.267	1	virus+	RABGAP1L
1372	0.0027	0.2281	0.203	0.094	1	virus-	COMMD1		1372	0.0019	0.2179	0.118	0.056	1	virus+	ATP2C1
1373	0.0027	0.2269	0.181	0.079	1	virus-	NEDD9		1373	0.0019	0.7133	0.417	0.359	1	virus+	ALOX5AP
1374	0.0027	0.1369	0.446	0.299	1	virus-	NDUFB7		1374	0.002	0.1943	0.11	0.05	1	virus+	EMP2
1375	0.0027	0.0574	0.424	0.276	1	virus-	TOP1		1375	0.002	0.1037	0.11	0.05	1	virus+	CEP89
1376	0.0027	0.2266	0.128	0.039	1	virus-	C5orf51		1376	0.0021	0.5157	0.457	0.385	1	virus+	BST2
1377	0.0027	0.1842	0.213	0.102	1	virus-	ECHDC1		1377	0.0021	0.3024	0.189	0.106	1	virus+	KIAA1468
1378	0.0027	0.1418	0.106	0.024	1	virus-	ASF1B		1378	0.0021	0.0941	0.236	0.377	1	virus+	TSTD1
1379	0.0027	0.1738	0.173	0.071	1	virus-	PDE6D		1379	0.0022	0.0979	0.102	0.045	1	virus+	POLE
1380	0.0027	0.1647	0.321	0.181	1	virus-	REXO2		1380	0.0022	0.6334	0.465	0.366	1	virus+	ZBTB20
1381	0.0027	0.1305	0.534	0.378	1	virus-	RABAC1		1381	0.0022	0.5607	0.331	0.235	1	virus+	GBP2
1382	0.0028	0.1695	0.412	0.252	1	virus-	MPHOSPH8		1382	0.0022	0.4449	0.213	0.127	1	virus+	MSI2
1383	0.0028	0.0323	0.678	0.457	1	virus-	SERP1		1383	0.0022	0.3025	0.197	0.113	1	virus+	GRINA
1384	0.0028	0.0529	0.287	0.15	1	virus-	LRBA		1384	0.0023	0.5039	0.205	0.119	1	virus+	AP1G1
1385	0.0028	0.1224	0.249	0.126	1	virus-	MFNG		1385	0.0023	0.5186	0.331	0.238	1	virus+	CASP1
1386	0.0028	0.1845	0.194	0.087	1	virus-	TMEM141		1386	0.0023	0.2445	0.102	0.045	1	virus+	ELL2
1387	0.0028	0.1162	0.165	0.063	1	virus-	FOXJ3		1387	0.0024	0.1811	0.157	0.083	1	virus+	BLVRA
1388	0.0028	0.1679	0.271	0.15	1	virus-	PTDSS1		1388	0.0024	0.373	0.173	0.099	1	virus+	MPV17L
1389	0.0028	0.2303	0.17	0.071	1	virus-	ATRIP		1389	0.0025	0.3358	0.213	0.126	1	virus+	PARP4
1390	0.0028	0.1665	0.33	0.189	1	virus-	SLFN12L		1390	0.0025	0.3885	0.252	0.16	1	virus+	MDM2
1391	0.0028	0.2007	0.192	0.087	1	virus-	BLMH		1391	0.0025	0.4675	0.134	0.068	1	virus+	TPMT
1392	0.0028	0.427	0.776	0.583	1	virus-	AD000090.1		1392	0.0025	0.4934	0.52	0.484	1	virus+	SEC61G
1393	0.0028	0.2213	0.224	0.11	1	virus-	MT1F		1393	0.0025	0.0222	0.433	0.626	1	virus+	EIF4A2
1394	0.0028	0.1084	0.173	0.071	1	virus-	MED8		1394	0.0025	0.4036	0.102	0.046	1	virus+	MFHAS1
1395	0.0028	0.1738	0.162	0.063	1	virus-	ACO2		1395	0.0026	0.2748	0.157	0.085	1	virus+	OPHN1
1396	0.0029	0.1425	0.105	0.024	1	virus-	ERI3		1396	0.0027	0.4181	0.173	0.1	1	virus+	P2RX4
1397	0.0029	0.1718	0.118	0.031	1	virus-	TK1		1397	0.0027	0.2431	0.126	0.063	1	virus+	TENT5A
1398	0.0029	0.0722	0.453	0.299	1	virus-	TAX1BP1		1398	0.0027	0.4445	0.173	0.099	1	virus+	CPSF2
1399	0.0029	0.0553	0.201	0.087	1	virus-	CRTC3		1399	0.0028	0.1916	0.165	0.088	1	virus+	BAK1
1400	0.0029	0.1847	0.185	0.079	1	virus-	CASC3		1400	0.0028	0.4583	0.173	0.097	1	virus+	PGD
1401	0.0029	0.1371	0.231	0.11	1	virus-	TBCC		1401	0.0028	0.5532	0.299	0.214	1	virus+	ATF4
1402	0.0029	0.2117	0.16	0.063	1	virus-	PMM1		1402	0.0029	0.4374	0.307	0.221	1	virus+	MT1X
1403	0.0029	0.0263	0.406	0.26	1	virus-	TNFRSF14		1403	0.0029	0.5171	0.197	0.117	1	virus+	APLP2
1404	0.0029	0.0963	0.656	0.441	1	virus-	SRSF7		1404	0.0029	0.4636	0.102	0.048	1	virus+	HMGCR
1405	0.003	0.1341	0.683	0.488	1	virus-	IFIT3		1405	0.003	0.2265	0.181	0.103	1	virus+	NBN
1406	0.003	0.2575	0.24	0.134	1	virus-	ECE1		1406	0.003	0.3279	0.126	0.063	1	virus+	ATP6V1C1
1407	0.003	0.1318	0.275	0.15	1	virus-	TIMM13		1407	0.003	0.2557	0.181	0.103	1	virus+	TMEM43
1408	0.003	0.211	0.28	0.157	1	virus-	PPP6C		1408	0.0031	0.6497	0.346	0.263	1	virus+	CMTM6
1409	0.003	0.2123	0.14	0.047	1	virus-	CDT1		1409	0.0031	0.2474	0.26	0.161	1	virus+	PARP10
1410	0.003	0.1987	0.355	0.213	1	virus-	CCT7		1410	0.0031	0.3196	0.205	0.125	1	virus+	GLS
1411	0.003	0.1294	0.301	0.181	1	virus-	BAZ1B		1411	0.0032	0.1855	0.11	0.053	1	virus+	PISD
1412	0.003	0.0249	0.554	0.37	1	virus-	SRRM1		1412	0.0034	0.1774	0.11	0.052	1	virus+	AGPAT3
1413	0.003	0.084	0.305	0.181	1	virus-	DCP1A		1413	0.0034	0.2534	0.157	0.085	1	virus+	SREBF2
1414	0.003	0.1882	0.188	0.087	1	virus-	AK3		1414	0.0034	0.4956	0.134	0.07	1	virus+	OTUD4
1415	0.003	0.0472	0.737	0.52	1	virus-	UBE2D3		1415	0.0035	0.3592	0.118	0.059	1	virus+	GALNT10
1416	0.003	0.0623	0.623	0.425	1	virus-	EIF4G2		1416	0.0035	0.5318	0.15	0.082	1	virus+	PCNA
1417	0.003	0.0542	0.721	0.528	1	virus-	TRIM22		1417	0.0035	0.3635	0.134	0.07	1	virus+	BLVRB
1418	0.003	0.0511	0.291	0.165	1	virus-	SUCLG1		1418	0.0036	0.2516	0.307	0.203	1	virus+	FLOT1
1419	0.003	0.1308	0.141	0.047	1	virus-	CA5B		1419	0.0036	0.5902	0.102	0.048	1	virus+	ZFYVE26
1420	0.003	0.1606	0.187	0.079	1	virus-	NUMA1		1420	0.0038	0.1609	0.157	0.085	1	virus+	NRDE2
1421	0.0031	0.1318	0.466	0.299	1	virus-	SCAND1		1421	0.0039	0.192	0.189	0.108	1	virus+	TM9SF3
1422	0.0031	0.0514	0.308	0.173	1	virus-	LBR		1422	0.0039	0.4611	0.339	0.246	1	virus+	UGP2
1423	0.0031	0.1143	0.175	0.071	1	virus-	STX8		1423	0.004	0.4946	0.213	0.136	1	virus+	EXOSC6
1424	0.0031	0.0002	0.448	0.268	1	virus-	IKZF3		1424	0.0041	0.3578	0.165	0.094	1	virus+	ANKH
1425	0.0031	0.1731	0.152	0.055	1	virus-	MNAT1		1425	0.0041	0.5572	0.425	0.341	1	virus+	JUND
1426	0.0031	0.0827	0.177	0.071	1	virus-	DIMT1		1426	0.0041	0.2358	0.236	0.146	1	virus+	HSH2D
1427	0.0031	0.2313	0.124	0.039	1	virus-	NDEL1		1427	0.0042	0.3092	0.173	0.1	1	virus+	RAB21
1428	0.0031	0.1509	0.236	0.118	1	virus-	MRPL4		1428	0.0042	0.1332	0.11	0.053	1	virus+	GALNT1
1429	0.0031	0.1739	0.676	0.488	1	virus-	SSR2		1429	0.0042	0.3699	0.276	0.182	1	virus+	CLDND1
1430	0.0031	0.1478	0.164	0.063	1	virus-	RFTN1		1430	0.0043	0.0706	0.236	0.37	1	virus+	TUFM
1431	0.0031	0.0125	0.587	0.409	1	virus-	DEK		1431	0.0044	0.6723	0.394	0.32	1	virus+	CD63
1432	0.0031	0.0649	0.357	0.213	1	virus-	PML		1432	0.0045	0.4045	0.11	0.053	1	virus+	EYA3
1433	0.0032	0.0702	0.221	0.102	1	virus-	SECISBP2L		1433	0.0045	0.2331	0.134	0.07	1	virus+	CMTR1
1434	0.0032	0.1213	0.375	0.228	1	virus-	LSM6		1434	0.0045	0.3824	0.142	0.077	1	virus+	HDGF
1435	0.0032	0.1191	0.263	0.142	1	virus-	USP33		1435	0.0045	0.2743	0.213	0.125	1	virus+	HCFC1R1
1436	0.0032	0.0732	0.12	0.031	1	virus-	HTRA2		1436	0.0046	0.0746	0.15	0.079	1	virus+	NPTN
1437	0.0032	0.1533	0.205	0.094	1	virus-	FAM192A		1437	0.0046	0.2848	0.118	0.059	1	virus+	BTBD7
1438	0.0032	0.0444	0.299	0.165	1	virus-	PRKACB		1438	0.0047	0.4894	0.126	0.067	1	virus+	CCDC144A
1439	0.0033	0.1817	0.288	0.173	1	virus-	LMNB1		1439	0.0048	0.1886	0.102	0.048	1	virus+	TFE3
1440	0.0033	0.1383	0.129	0.039	1	virus-	PRR14L		1440	0.0048	0.4031	0.213	0.133	1	virus+	AVL9
1441	0.0033	0.1149	0.185	0.079	1	virus-	RIPK1		1441	0.0048	0.1125	0.15	0.079	1	virus+	PCBD1
1442	0.0033	0.1232	0.288	0.165	1	virus-	STIP1		1442	0.0049	0.5113	0.315	0.235	1	virus+	SDCBP
1443	0.0033	0.1794	0.227	0.11	1	virus-	CARS		1443	0.005	0.3909	0.323	0.237	1	virus+	FAM177A1
1444	0.0033	0.1237	0.161	0.063	1	virus-	KPNA3		1444	0.005	0.2608	0.197	0.12	1	virus+	CD81
1445	0.0033	0.1644	0.321	0.189	1	virus-	CAPRIN1		1445	0.005	0.4777	0.409	0.336	1	virus+	RAC1
1446	0.0033	0.1862	0.338	0.213	1	virus-	HADHA		1446	0.0051	0.3909	0.244	0.158	1	virus+	RAB8B
1447	0.0033	0.1592	0.173	0.071	1	virus-	UPF3B		1447	0.0052	0.4442	0.535	0.486	1	virus+	WIPF1
1448	0.0033	0.2145	0.398	0.26	1	virus-	CYTH1		1448	0.0052	0.3367	0.118	0.062	1	virus+	AACS
1449	0.0033	0.1836	0.487	0.323	1	virus-	SELENOW		1449	0.0054	0.4	0.197	0.12	1	virus+	EVI2A
1450	0.0033	0.1796	0.196	0.087	1	virus-	NCOA2		1450	0.0054	0.3926	0.472	0.407	1	virus+	SNRPG
1451	0.0033	0.0111	0.687	0.496	1	virus-	HNRNPC		1451	0.0055	0.4824	0.22	0.142	1	virus+	NCF1
1452	0.0033	0.0283	0.204	0.094	1	virus-	CABIN1		1452	0.0055	0.243	0.102	0.049	1	virus+	SPPL3
1453	0.0034	0.0574	0.21	0.094	1	virus-	EBP		1453	0.0055	0.1794	0.11	0.055	1	virus+	CIITA
1454	0.0034	0.0857	0.221	0.11	1	virus-	PTTG1		1454	0.0056	0.4359	0.205	0.13	1	virus+	CTBP1
1455	0.0034	0.1368	0.163	0.063	1	virus-	AP1S1		1455	0.0057	0.4979	0.339	0.265	1	virus+	CBLB
1456	0.0034	0.0465	0.556	0.362	1	virus-	PSMB1		1456	0.0058	0.4956	0.315	0.227	1	virus+	CYTOR
1457	0.0034	0.1373	0.224	0.11	1	virus-	FLII		1457	0.0059	0.2497	0.134	0.072	1	virus+	GTF2H3
1458	0.0034	0.1838	0.343	0.213	1	virus-	PDCD10		1458	0.0059	0.2832	0.173	0.102	1	virus+	LMO4
1459	0.0034	0.1015	0.402	0.252	1	virus-	DOCK10		1459	0.006	0.0949	0.362	0.508	1	virus+	ARL4C
1460	0.0035	0.1445	0.272	0.15	1	virus-	NCOA4		1460	0.006	0.4531	0.252	0.168	1	virus+	ME2
1461	0.0035	0.143	0.278	0.15	1	virus-	POLR2A		1461	0.0061	0.3121	0.181	0.107	1	virus+	AZI2
1462	0.0035	0.2034	0.202	0.094	1	virus-	NDUFS4		1462	0.0062	0.2928	0.126	0.066	1	virus+	ANTXR2
1463	0.0035	0.1317	0.455	0.291	1	virus-	SH3BGRL		1463	0.0062	0.2184	0.11	0.056	1	virus+	SEL1L3
1464	0.0035	0.1244	0.295	0.165	1	virus-	TIA1		1464	0.0063	0.379	0.142	0.078	1	virus+	UBE2Z
1465	0.0035	0.1579	0.138	0.047	1	virus-	CENPN		1465	0.0064	0.5688	0.323	0.241	1	virus+	SSR3
1466	0.0035	0.2195	0.313	0.189	1	virus-	MRFAP1L1		1466	0.0066	0.4654	0.244	0.161	1	virus+	MAPK1
1467	0.0035	0.1809	0.308	0.181	1	virus-	VASP		1467	0.0066	0.2122	0.102	0.051	1	virus+	MRPL30
1468	0.0036	0.1629	0.113	0.031	1	virus-	FBXO5		1468	0.0067	0.263	0.157	0.089	1	virus+	ZNF267
1469	0.0036	0.1528	0.147	0.055	1	virus-	UNC45A		1469	0.0067	0.2957	0.102	0.051	1	virus+	PPFIA1
1470	0.0036	0.1326	0.408	0.252	1	virus-	PRKAR1A		1470	0.0068	0.1671	0.118	0.06	1	virus+	TMEM45A
1471	0.0036	0.2011	0.168	0.071	1	virus-	UBAP1		1471	0.0068	0.0283	0.165	0.289	1	virus+	CCT2
1472	0.0036	0.0544	0.252	0.134	1	virus-	SDF2		1472	0.0068	0.6367	0.15	0.084	1	virus+	SPTLC2
1473	0.0036	0.2057	0.137	0.047	1	virus-	ZEB1		1473	0.0069	0.1303	0.142	0.077	1	virus+	ANKFY1
1474	0.0036	0.2057	0.343	0.213	1	virus-	ERGIC3		1474	0.007	0.0215	0.362	0.524	1	virus+	ANKRD12
1475	0.0036	0.2337	0.208	0.102	1	virus-	CPNE3		1475	0.007	0.2832	0.252	0.166	1	virus+	CDV3
1476	0.0036	0.1895	0.184	0.079	1	virus-	MAPKAPK5-AS1		1476	0.0071	0.4471	0.346	0.271	1	virus+	SLC3A2
1477	0.0036	0.1746	0.312	0.181	1	virus-	TMEM243		1477	0.0071	0.0388	0.433	0.595	1	virus+	UQCRH
1478	0.0036	0.1319	0.281	0.157	1	virus-	CNIH1		1478	0.0071	0.3124	0.898	0.95	1	virus+	H3F3B
1479	0.0036	0.1512	0.127	0.039	1	virus-	RWDD4		1479	0.0071	0.2462	0.205	0.124	1	virus+	PRDX3
1480	0.0036	0.0978	0.264	0.142	1	virus-	SUPT16H		1480	0.0071	0.1892	0.126	0.067	1	virus+	SLC35E1
1481	0.0036	0.1568	0.299	0.173	1	virus-	SNW1		1481	0.0072	0.3922	0.181	0.108	1	virus+	GNA13
1482	0.0036	0.144	0.182	0.079	1	virus-	CDK11B		1482	0.0072	0.4109	0.205	0.128	1	virus+	DNPH1
1483	0.0036	0.1478	0.234	0.118	1	virus-	AMZ2		1483	0.0074	0.0604	0.087	0.183	1	virus+	MRPL11
1484	0.0036	0.1476	0.398	0.252	1	virus-	PSMC5		1484	0.0075	0.005	0.134	0.234	1	virus+	HPS1
1485	0.0036	0.0759	0.514	0.323	1	virus-	RHOG		1485	0.0076	0.4302	0.189	0.118	1	virus+	SLAMF7
1486	0.0036	0.1858	0.202	0.094	1	virus-	MICU2		1486	0.0077	0.1989	0.102	0.051	1	virus+	REC8
1487	0.0036	0.0322	0.457	0.299	1	virus-	EIF5A		1487	0.0077	0.0099	0.228	0.337	1	virus+	SCP2
1488	0.0037	0.0344	0.657	0.472	1	virus-	ATP6V0E1		1488	0.0077	0.3305	0.236	0.161	1	virus+	ZBP1
1489	0.0037	0.0608	0.18	0.079	1	virus-	IL15RA		1489	0.0077	0.29	0.15	0.085	1	virus+	TBK1
1490	0.0037	0.0971	0.258	0.142	1	virus-	DPP4		1490	0.0077	0.2313	0.142	0.079	1	virus+	PIK3C2A
1491	0.0037	0.1526	0.125	0.039	1	virus-	ECSIT		1491	0.0079	0.3156	0.11	0.057	1	virus+	PLIN3
1492	0.0037	0.2862	0.202	0.102	1	virus-	ERAP1		1492	0.0081	0.3653	0.197	0.124	1	virus+	TMEM259
1493	0.0037	0.005	0.215	0.102	1	virus-	COPS3		1493	0.0082	0.4227	0.15	0.086	1	virus+	ACSL3
1494	0.0037	0.1755	0.102	0.024	1	virus-	GMPPA		1494	0.0084	0.0909	0.102	0.05	1	virus+	LIMK1
1495	0.0037	0.2014	0.292	0.173	1	virus-	NCKAP1L		1495	0.0084	0.0776	0.15	0.082	1	virus+	GSTO2
1496	0.0037	0.186	0.168	0.071	1	virus-	ALG13		1496	0.0084	0.4582	0.11	0.057	1	virus+	TNFRSF4
1497	0.0038	0.1122	0.24	0.126	1	virus-	FAM111A		1497	0.0084	0.2221	0.173	0.104	1	virus+	CHST11
1498	0.0038	0.1426	0.563	0.394	1	virus-	RPS4Y1		1498	0.0084	0.2644	0.165	0.096	1	virus+	TMEM33
1499	0.0038	0.0851	0.272	0.15	1	virus-	RC3H1		1499	0.0085	0.2199	0.205	0.126	1	virus+	PLEKHB2
1500	0.0038	0.1911	0.449	0.299	1	virus-	CYCS		1500	0.0086	0.0515	0.362	0.521	1	virus+	SRSF3
1501	0.0038	0.0602	0.397	0.252	1	virus-	DNAJC15		1501	0.0087	0.0095	0.142	0.236	1	virus+	TADA3
1502	0.0038	0.2405	0.148	0.055	1	virus-	CENPF		1502	0.0089	0.2672	0.118	0.063	1	virus+	STX11
1503	0.0039	0.1737	0.18	0.079	1	virus-	TRIM27		1503	0.0089	0.1835	0.157	0.092	1	virus+	FCGRT
1504	0.0039	0.2	0.177	0.079	1	virus-	ELP5		1504	0.0093	0.2414	0.126	0.069	1	virus+	PAAF1
1505	0.0039	0.2056	0.238	0.126	1	virus-	RTCB		1505	0.0093	0.2758	0.197	0.121	1	virus+	UQCC2
1506	0.0039	0.023	0.247	0.126	1	virus-	PIAS1		1506	0.0093	0.4559	0.63	0.708	1	virus+	SUB1
1507	0.0039	0.0222	0.53	0.346	1	virus-	CYLD		1507	0.0094	0.3595	0.189	0.119	1	virus+	AFF1
1508	0.0039	0.2274	0.144	0.055	1	virus-	ITPR2		1508	0.0095	0.3484	0.118	0.065	1	virus+	AUTS2
1509	0.0039	0.1422	0.213	0.102	1	virus-	PMS2		1509	0.0096	0.1101	0.134	0.072	1	virus+	ECPAS
1510	0.0039	0.1375	0.215	0.102	1	virus-	DPM2		1510	0.0099	0.2407	0.15	0.087	1	virus+	ERGIC1
1511	0.0039	0.1683	0.349	0.213	1	virus-	CHMP2A		1511	0.0099	0.1156	0.102	0.051	1	virus+	PANK3
1512	0.0039	0.032	0.666	0.472	1	virus-	PTGES3
1513	0.004	0.1585	0.169	0.071	1	virus-	RPAP3
1514	0.004	0.1276	0.159	0.063	1	virus-	YEATS4
1515	0.004	0.1607	0.365	0.228	1	virus-	FAM96A
1516	0.004	0.0916	0.14	0.047	1	virus-	TVP23B
1517	0.004	0.1712	0.231	0.118	1	virus-	HTATIP2
1518	0.004	0.0627	0.459	0.283	1	virus-	ENSA
1519	0.004	0.0926	0.181	0.079	1	virus-	PSME3
1520	0.0041	0.1591	0.275	0.157	1	virus-	DOCK2
1521	0.0041	0.1563	0.158	0.063	1	virus-	EIF2B1
1522	0.0041	0.1359	0.192	0.087	1	virus-	AGGF1
1523	0.0041	0.0784	0.621	0.449	1	virus-	HLA-F
1524	0.0041	0.1622	0.101	0.024	1	virus-	HMCES
1525	0.0041	0.0757	0.267	0.142	1	virus-	NSD1
1526	0.0041	0.0343	0.136	0.047	1	virus-	NMRAL1
1527	0.0041	0.1675	0.302	0.181	1	virus-	PTPRA
1528	0.0041	0.0784	0.166	0.071	1	virus-	STK25
1529	0.0041	0.057	0.608	0.409	1	virus-	SAP18
1530	0.0041	0.0365	0.402	0.244	1	virus-	MRPL51
1531	0.0041	0.1743	0.125	0.039	1	virus-	RALGAPB
1532	0.0042	0.1326	0.436	0.283	1	virus-	CDK2AP2
1533	0.0042	0.0758	0.138	0.047	1	virus-	FAM110A
1534	0.0042	0.0033	0.221	0.11	1	virus-	MTCH2
1535	0.0042	0.1173	0.342	0.205	1	virus-	NDUFAF3
1536	0.0043	0.0015	0.692	0.48	1	virus-	NDUFA1
1537	0.0043	0.0543	0.217	0.102	1	virus-	MAGED2
1538	0.0043	0.1434	0.124	0.039	1	virus-	NIPAL3
1539	0.0043	0.0322	0.542	0.378	1	virus-	SPCS2
1540	0.0044	0.2622	0.463	0.307	1	virus-	HSPE1
1541	0.0044	0.1513	0.169	0.071	1	virus-	CCDC174
1542	0.0044	0.1011	0.152	0.063	1	virus-	USP36
1543	0.0045	0.1221	0.313	0.181	1	virus-	FAAP20
1544	0.0045	0.0985	0.139	0.047	1	virus-	PXN
1545	0.0045	0.1605	0.147	0.055	1	virus-	ZNF581
1546	0.0045	0.0393	0.535	0.346	1	virus-	FUS
1547	0.0045	0.1811	0.11	0.031	1	virus-	BCOR
1548	0.0045	0.1428	0.147	0.055	1	virus-	UROD
1549	0.0045	0.0344	0.22	0.11	1	virus-	TRAPPC4
1550	0.0045	0.0763	0.275	0.157	1	virus-	WDR82
1551	0.0045	0.1525	0.176	0.079	1	virus-	TMEM18
1552	0.0045	0.1594	0.122	0.039	1	virus-	EIF2B2
1553	0.0045	0.1537	0.121	0.039	1	virus-	FARS2
1554	0.0046	0.1312	0.289	0.165	1	virus-	CWC15
1555	0.0046	0.1589	0.219	0.11	1	virus-	RAP1GDS1
1556	0.0046	0.1174	0.219	0.11	1	virus-	CDK12
1557	0.0046	0.0958	0.409	0.276	1	virus-	RBBP4
1558	0.0046	0.1372	0.249	0.134	1	virus-	CHTOP
1559	0.0046	0.198	0.12	0.039	1	virus-	QDPR
1560	0.0047	0.1208	0.274	0.15	1	virus-	FDPS
1561	0.0047	0.1503	0.353	0.22	1	virus-	IFIT5
1562	0.0047	0.0288	0.54	0.37	1	virus-	CCNI
1563	0.0047	0.0072	0.421	0.26	1	virus-	SYNE1
1564	0.0047	0.0145	0.23	0.118	1	virus-	SHMT2
1565	0.0047	0.1552	0.187	0.087	1	virus-	CCDC57
1566	0.0047	0.2209	0.152	0.063	1	virus-	VTI1A
1567	0.0047	0.1552	0.123	0.039	1	virus-	MARK2
1568	0.0048	0.0989	0.309	0.181	1	virus-	CITED2
1569	0.0048	0.0619	0.291	0.157	1	virus-	UBA2
1570	0.0048	0.1682	0.192	0.087	1	virus-	ORMDL3
1571	0.0048	0.1615	0.205	0.102	1	virus-	KIF22
1572	0.0048	0.1454	0.277	0.157	1	virus-	ZNF267
1573	0.0048	0.1642	0.201	0.094	1	virus-	NBR1
1574	0.0048	0.103	0.301	0.173	1	virus-	LMO4
1575	0.0048	0.068	0.296	0.165	1	virus-	ZBTB8OS
1576	0.0048	0.1434	0.153	0.063	1	virus-	CALHM2
1577	0.0048	0.0967	0.156	0.063	1	virus-	NDC80
1578	0.0049	0.1373	0.225	0.118	1	virus-	GORASP2
1579	0.0049	0.0791	0.291	0.165	1	virus-	ARF4
1580	0.0049	0.2296	0.225	0.126	1	virus-	RRAGA
1581	0.0049	0.0055	0.292	0.165	1	virus-	MRPL34
1582	0.0049	0.4133	0.13	0.047	1	virus-	UBE2C
1583	0.0049	0.1549	0.287	0.173	1	virus-	PHYKPL
1584	0.0049	0.2417	0.202	0.102	1	virus-	PQLC3
1585	0.005	0.091	0.155	0.063	1	virus-	ACAT2
1586	0.005	0.0625	0.168	0.071	1	virus-	G6PD
1587	0.005	0.0437	0.358	0.22	1	virus-	PBXIP1
1588	0.005	0.0498	0.418	0.268	1	virus-	RAB11A
1589	0.005	0.0699	0.395	0.26	1	virus-	VDAC1
1590	0.005	0.1549	0.135	0.047	1	virus-	FBXO34
1591	0.005	0.1625	0.109	0.031	1	virus-	COMMD10
1592	0.0051	0.0719	0.437	0.291	1	virus-	MED10
1593	0.0051	0.1198	0.133	0.047	1	virus-	SNAP47
1594	0.0051	0.1072	0.209	0.102	1	virus-	ILKAP
1595	0.0051	0.1692	0.195	0.094	1	virus-	NUTM2A-AS1
1596	0.0051	0.1507	0.287	0.165	1	virus-	TMEM9B
1597	0.0051	0.2235	0.392	0.26	1	virus-	PDE4B
1598	0.0052	0.2139	0.153	0.063	1	virus-	DHFR
1599	0.0052	0.1623	0.185	0.087	1	virus-	PCID2
1600	0.0053	0.2049	0.17	0.079	1	virus-	MRPS25
1601	0.0053	0.2248	0.149	0.063	1	virus-	CBLL1
1602	0.0053	0.1693	0.232	0.118	1	virus-	ZNF106
1603	0.0053	0.1844	0.204	0.102	1	virus-	GNPTG
1604	0.0053	0.0261	0.136	0.047	1	virus-	PRKRIP1
1605	0.0053	0.1638	0.216	0.11	1	virus-	PDLIM2
1606	0.0053	0.0124	0.359	0.228	1	virus-	HSPB11
1607	0.0053	0.1437	0.154	0.063	1	virus-	EBAG9
1608	0.0053	0.1472	0.131	0.047	1	virus-	PGM1
1609	0.0053	0.0223	0.465	0.307	1	virus-	SSU72
1610	0.0053	0.0982	0.175	0.079	1	virus-	DCTD
1611	0.0054	0.0335	0.246	0.134	1	virus-	ZDHHC12
1612	0.0054	0.158	0.255	0.142	1	virus-	ADIPOR1
1613	0.0054	0.1354	0.121	0.039	1	virus-	ERCC3
1614	0.0054	0.1682	0.223	0.118	1	virus-	U2AF2
1615	0.0054	0.1366	0.243	0.126	1	virus-	SLF1
1616	0.0054	0.0971	0.213	0.102	1	virus-	CCNH
1617	0.0054	0.0624	0.796	0.591	1	virus-	LAPTM5
1618	0.0054	0.2082	0.128	0.047	1	virus-	SMIM20
1619	0.0054	0.1283	0.239	0.134	1	virus-	FBXL5
1620	0.0054	0.1871	0.151	0.063	1	virus-	ASB8
1621	0.0055	0.1518	0.141	0.055	1	virus-	ZGPAT
1622	0.0055	0.1176	0.246	0.134	1	virus-	CAMTA1
1623	0.0055	0.1704	0.248	0.142	1	virus-	RELA
1624	0.0055	0.0794	0.326	0.213	1	virus-	RFC1
1625	0.0055	0.0347	0.483	0.331	1	virus-	GBP4
1626	0.0055	0.1639	0.253	0.142	1	virus-	AKR1B1
1627	0.0056	0.1304	0.154	0.063	1	virus-	SERTAD1
1628	0.0056	0.0777	0.441	0.299	1	virus-	PPP1R12A
1629	0.0056	0.0644	0.269	0.142	1	virus-	TBX21
1630	0.0056	0.194	0.214	0.11	1	virus-	RNF216
1631	0.0056	0.1211	0.204	0.102	1	virus-	PSMD3
1632	0.0056	0.1491	0.208	0.102	1	virus-	HAGH
1633	0.0056	0.1766	0.121	0.039	1	virus-	RBM48
1634	0.0056	0.131	0.652	0.457	1	virus-	SEM1
1635	0.0057	0.0878	0.168	0.071	1	virus-	IREB2
1636	0.0057	0.1171	0.279	0.157	1	virus-	YTHDF2
1637	0.0057	0.017	0.353	0.213	1	virus-	RPA3
1638	0.0057	0.0651	0.36	0.22	1	virus-	DHX36
1639	0.0057	0.1134	0.122	0.039	1	virus-	PCNT
1640	0.0057	0.1327	0.437	0.299	1	virus-	NDUFS7
1641	0.0057	0.1634	0.319	0.197	1	virus-	TGOLN2
1642	0.0057	0.0539	0.172	0.079	1	virus-	GRAMD1B
1643	0.0057	0.1496	0.3	0.181	1	virus-	COPB1
1644	0.0057	0.0464	0.685	0.512	1	virus-	PNRC1
1645	0.0058	0.1626	0.266	0.15	1	virus-	ERICH1
1646	0.0058	0.0753	0.209	0.102	1	virus-	UBE2J2
1647	0.0058	0.1673	0.253	0.142	1	virus-	ZNF24
1648	0.0058	0.1905	0.226	0.118	1	virus-	MRPL22
1649	0.0059	0.1727	0.363	0.236	1	virus-	ADRM1
1650	0.0059	0.1382	0.165	0.071	1	virus-	ATAD1
1651	0.0059	0.0386	0.219	0.11	1	virus-	PHF14
1652	0.0059	0.0229	0.334	0.205	1	virus-	PTPN1
1653	0.0059	0.1148	0.178	0.079	1	virus-	SART1
1654	0.0059	0.0961	0.11	0.031	1	virus-	PLPP1
1655	0.006	0.2091	0.141	0.055	1	virus-	ECI2
1656	0.006	0.0889	0.211	0.102	1	virus-	PSMB8-AS1
1657	0.006	0.2071	0.383	0.252	1	virus-	KIF5B
1658	0.006	0.1382	0.154	0.063	1	virus-	STN1
1659	0.006	0.1528	0.12	0.039	1	virus-	INTS8
1660	0.006	0.1134	0.328	0.197	1	virus-	ANP32E
1661	0.006	0.182	0.232	0.126	1	virus-	PDHB
1662	0.006	0.0409	0.278	0.157	1	virus-	PSMC6
1663	0.006	0.0812	0.213	0.11	1	virus-	CDC5L
1664	0.006	0.1243	0.235	0.126	1	virus-	SMARCB1
1665	0.006	0.0941	0.185	0.087	1	virus-	PRPS1
1666	0.0061	0.0799	0.189	0.087	1	virus-	UFL1
1667	0.0061	0.2194	0.203	0.102	1	virus-	F2R
1668	0.0061	0.0901	0.133	0.047	1	virus-	IFI27L1
1669	0.0061	0.1323	0.311	0.189	1	virus-	EIF6
1670	0.0062	0.0474	0.321	0.189	1	virus-	DDIT4
1671	0.0062	0.1585	0.164	0.071	1	virus-	POLDIP2
1672	0.0062	0.0342	0.259	0.142	1	virus-	ITGA1
1673	0.0062	0.1481	0.107	0.031	1	virus-	DOPEY1
1674	0.0062	0.1172	0.139	0.055	1	virus-	TMEM222
1675	0.0062	0.0393	0.325	0.205	1	virus-	STRAP
1676	0.0062	0.1389	0.176	0.079	1	virus-	TBPL1
1677	0.0062	0.0442	0.23	0.118	1	virus-	ATG5
1678	0.0062	0.0387	0.211	0.102	1	virus-	MGMT
1679	0.0063	0.0391	0.37	0.228	1	virus-	FMNL1
1680	0.0063	0.1264	0.133	0.047	1	virus-	MAP3K5
1681	0.0063	0.0889	0.418	0.268	1	virus-	CREM
1682	0.0063	0.0994	0.259	0.142	1	virus-	DHX15
1683	0.0063	0.2087	0.225	0.126	1	virus-	AATF
1684	0.0063	0.1835	0.127	0.047	1	virus-	MRPL49
1685	0.0064	0.134	0.16	0.071	1	virus-	KPNA2
1686	0.0064	0.1106	0.284	0.165	1	virus-	TMEM14C
1687	0.0064	0.0563	0.357	0.228	1	virus-	CNPY3
1688	0.0064	0.0973	0.317	0.197	1	virus-	COPZ1
1689	0.0064	0.0571	0.129	0.047	1	virus-	CCNB1IP1
1690	0.0064	0.2076	0.146	0.063	1	virus-	ACTL6A
1691	0.0064	0.029	0.456	0.299	1	virus-	DNAJB6
1692	0.0065	0.0221	0.289	0.165	1	virus-	VPS37B
1693	0.0065	0.1475	0.296	0.181	1	virus-	PPP4R3B
1694	0.0065	0.1757	0.452	0.299	1	virus-	RNF7
1695	0.0065	0.0646	0.131	0.047	1	virus-	ARMC1
1696	0.0065	0.1054	0.281	0.165	1	virus-	BAK1
1697	0.0065	0.1614	0.258	0.142	1	virus-	PFDN1
1698	0.0065	0.0753	0.207	0.102	1	virus-	SUPT6H
1699	0.0066	0.0612	0.108	0.031	1	virus-	YTHDC2
1700	0.0066	0.0482	0.224	0.118	1	virus-	LAGE3
1701	0.0066	0.1272	0.63	0.472	1	virus-	SNRPG
1702	0.0066	0.1572	0.368	0.244	1	virus-	CLNS1A
1703	0.0066	0.011	0.36	0.22	1	virus-	SEC11C
1704	0.0066	0.0119	0.709	0.496	1	virus-	HNRNPK
1705	0.0067	0.1811	0.148	0.063	1	virus-	TAZ
1706	0.0067	0.1122	0.404	0.268	1	virus-	PCGF5
1707	0.0067	0.0981	0.181	0.087	1	virus-	CCNK
1708	0.0067	0.0532	0.265	0.15	1	virus-	PPP1R16B
1709	0.0067	0.1043	0.204	0.102	1	virus-	UCHL5
1710	0.0067	0.0766	0.295	0.173	1	virus-	ADH5
1711	0.0068	0.195	0.234	0.134	1	virus-	DDX50
1712	0.0068	0.168	0.602	0.417	1	virus-	H2AFZ
1713	0.0068	0.1534	0.151	0.063	1	virus-	PAFAH1B3
1714	0.0068	0.1429	0.426	0.283	1	virus-	SEPT2
1715	0.0068	0.1947	0.365	0.236	1	virus-	MTHFD2
1716	0.0068	0.1181	0.118	0.039	1	virus-	MRPL2
1717	0.0069	0.1421	0.129	0.047	1	virus-	CENPU
1718	0.0069	0.1606	0.22	0.118	1	virus-	ACAA2
1719	0.007	0.1727	0.198	0.102	1	virus-	AP1S2
1720	0.007	0.1328	0.217	0.118	1	virus-	SCAMP3
1721	0.007	0.1143	0.18	0.087	1	virus-	MRPS10
1722	0.007	0.1452	0.194	0.094	1	virus-	MPV17
1723	0.0071	0.1903	0.178	0.087	1	virus-	STAMBP
1724	0.0071	0.2528	0.135	0.055	1	virus-	AOAH
1725	0.0071	0.1242	0.241	0.134	1	virus-	CNIH4
1726	0.0071	0.1693	0.257	0.15	1	virus-	AK2
1727	0.0072	0.0459	0.108	0.031	1	virus-	TTC32
1728	0.0072	0.0888	0.158	0.071	1	virus-	MRPS30
1729	0.0072	0.0604	0.526	0.362	1	virus-	UBE2I
1730	0.0072	0.029	0.194	0.094	1	virus-	RPS6KB2
1731	0.0072	0.1893	0.148	0.063	1	virus-	AC073111.5
1732	0.0073	0.0722	0.265	0.15	1	virus-	RSU1
1733	0.0073	0.0953	0.251	0.142	1	virus-	BOLA3
1734	0.0073	0.113	0.21	0.11	1	virus-	JAGN1
1735	0.0074	0.1038	0.324	0.197	1	virus-	NDUFA5
1736	0.0074	0.1987	0.115	0.039	1	virus-	ZSWIM7
1737	0.0074	0.0066	0.205	0.102	1	virus-	LIX1L
1738	0.0074	0.1216	0.14	0.055	1	virus-	PURA
1739	0.0075	0.0627	0.376	0.244	1	virus-	PRPF4B
1740	0.0075	0.0606	0.256	0.142	1	virus-	EMC3
1741	0.0075	0.1262	0.118	0.039	1	virus-	GTF2A1
1742	0.0075	0.0785	0.181	0.087	1	virus-	DHX29
1743	0.0075	0.0223	0.218	0.11	1	virus-	RABIF
1744	0.0075	0.0874	0.387	0.244	1	virus-	OCIAD1
1745	0.0075	0.1832	0.17	0.079	1	virus-	RARA
1746	0.0076	0.068	0.183	0.087	1	virus-	FAM3C
1747	0.0076	0.2149	0.168	0.079	1	virus-	LY9
1748	0.0076	0.1244	0.239	0.134	1	virus-	TSG101
1749	0.0076	0.015	0.105	0.031	1	virus-	STRIP1
1750	0.0076	0.168	0.104	0.031	1	virus-	RIOK1
1751	0.0077	0.1441	0.116	0.039	1	virus-	DHX16
1752	0.0077	0.0522	0.443	0.299	1	virus-	MRPL41
1753	0.0077	0.0202	0.262	0.142	1	virus-	RAD23B
1754	0.0077	0.1532	0.208	0.11	1	virus-	PTPN11
1755	0.0077	0.1623	0.124	0.047	1	virus-	PSMG3
1756	0.0077	0.1215	0.106	0.031	1	virus-	RCHY1
1757	0.0077	0.0818	0.29	0.173	1	virus-	PPP1R7
1758	0.0078	0.1831	0.253	0.142	1	virus-	MRPS16
1759	0.0078	0.085	0.184	0.087	1	virus-	TMEM14A
1760	0.0078	0.1598	0.159	0.071	1	virus-	DENND4C
1761	0.0078	0.134	0.15	0.063	1	virus-	SRP68
1762	0.0079	0.0827	0.329	0.205	1	virus-	SDHC
1763	0.0079	0.1154	0.261	0.157	1	virus-	VTI1B
1764	0.0079	0.1646	0.248	0.142	1	virus-	PNKD
1765	0.0079	0.1509	0.149	0.063	1	virus-	MAD2L1BP
1766	0.008	0.0469	0.15	0.063	1	virus-	GALK1
1767	0.008	0.1361	0.367	0.236	1	virus-	CCND2
1768	0.008	0.0472	0.174	0.079	1	virus-	C1orf52
1769	0.008	0.0796	0.324	0.197	1	virus-	RNH1
1770	0.008	0.0858	0.251	0.134	1	virus-	TRAT1
1771	0.008	0.1175	0.184	0.087	1	virus-	RNF113A
1772	0.008	0.1673	0.115	0.039	1	virus-	CDKN3
1773	0.0081	0.156	0.278	0.165	1	virus-	SMIM29
1774	0.0081	0.0131	0.159	0.071	1	virus-	BET1
1775	0.0081	0.1541	0.217	0.118	1	virus-	RNF5
1776	0.0082	0.1234	0.169	0.079	1	virus-	SBF1
1777	0.0082	0.1361	0.171	0.079	1	virus-	TRNAU1AP
1778	0.0082	0.0135	0.213	0.11	1	virus-	KDM2A
1779	0.0082	0.097	0.317	0.189	1	virus-	TUBA4A
1780	0.0082	0.2951	0.306	0.205	1	virus-	DUT
1781	0.0083	0.1476	0.248	0.142	1	virus-	PRMT1
1782	0.0083	0.1537	0.169	0.079	1	virus-	ZNF146
1783	0.0083	0.1429	0.148	0.063	1	virus-	MPPE1
1784	0.0083	0.1444	0.211	0.11	1	virus-	SLU7
1785	0.0083	0.0676	0.287	0.173	1	virus-	ERLEC1
1786	0.0083	0.0136	0.648	0.441	1	virus-	LRRFIP1
1787	0.0083	0.1895	0.337	0.236	1	virus-	DDT
1788	0.0084	0.1578	0.229	0.126	1	virus-	BISPR
1789	0.0084	0.0702	0.452	0.307	1	virus-	IL10RA
1790	0.0085	0.0023	0.222	0.118	1	virus-	DGKZ
1791	0.0085	0.1407	0.238	0.134	1	virus-	DHPS
1792	0.0085	0.0151	0.177	0.079	1	virus-	FAM173A
1793	0.0085	0.2018	0.221	0.118	1	virus-	IMPDH2
1794	0.0085	0.0644	0.169	0.079	1	virus-	KIAA1143
1795	0.0086	0.0325	0.159	0.071	1	virus-	ERCC1
1796	0.0086	0.0581	0.138	0.055	1	virus-	AC007952.4
1797	0.0086	0.2067	0.12	0.047	1	virus-	LIMA1
1798	0.0086	0.0378	0.277	0.165	1	virus-	VMA21
1799	0.0086	0.1087	0.116	0.039	1	virus-	INIP
1800	0.0086	0.0782	0.343	0.213	1	virus-	NT5C
1801	0.0086	0.0718	0.125	0.047	1	virus-	HDDC3
1802	0.0087	0.1901	0.133	0.055	1	virus-	EFTUD2
1803	0.0087	0.1219	0.155	0.071	1	virus-	RPF1
1804	0.0087	0.1315	0.102	0.031	1	virus-	ATG4D
1805	0.0088	0.067	0.172	0.079	1	virus-	CNST
1806	0.0088	0.0228	0.238	0.134	1	virus-	RNF4
1807	0.0088	0.0896	0.148	0.063	1	virus-	SMARCD1
1808	0.0088	0.1442	0.115	0.039	1	virus-	PIBF1
1809	0.0089	0.1085	0.169	0.079	1	virus-	DCTPP1
1810	0.0089	0.1264	0.157	0.071	1	virus-	EXOSC3
1811	0.0089	0.0995	0.124	0.047	1	virus-	GMDS
1812	0.0089	0.1577	0.135	0.055	1	virus-	ATF1
1813	0.0089	0.1956	0.225	0.126	1	virus-	CUEDC2
1814	0.0089	0.1328	0.103	0.031	1	virus-	PDK3
1815	0.009	0.0659	0.271	0.157	1	virus-	MITD1
1816	0.009	0.1451	0.146	0.063	1	virus-	TAF1B
1817	0.009	0.1596	0.218	0.118	1	virus-	P2RY8
1818	0.0091	0.1117	0.38	0.26	1	virus-	LSM14A
1819	0.0091	0.1808	0.195	0.102	1	virus-	STARD3NL
1820	0.0092	0.1262	0.157	0.071	1	virus-	SGF29
1821	0.0092	0.1576	0.258	0.157	1	virus-	LMF2
1822	0.0092	0.0796	0.393	0.252	1	virus-	VPS29
1823	0.0092	0.1095	0.146	0.063	1	virus-	NOC2L
1824	0.0092	0.106	0.115	0.039	1	virus-	ABHD16A
1825	0.0092	0.106	0.292	0.173	1	virus-	CHST11
1826	0.0092	0.1686	0.271	0.157	1	virus-	SETD2
1827	0.0092	0.0621	0.126	0.047	1	virus-	AL365361.1
1828	0.0092	0.0935	0.156	0.071	1	virus-	BABAM1
1829	0.0092	0.131	0.113	0.039	1	virus-	CARD8-AS1
1830	0.0093	0.2173	0.382	0.26	1	virus-	SPTAN1
1831	0.0093	0.0864	0.515	0.362	1	virus-	MTDH
1832	0.0093	0.1667	0.133	0.055	1	virus-	MTFP1
1833	0.0093	0.0626	0.146	0.063	1	virus-	IDH3A
1834	0.0093	0.0206	0.203	0.102	1	virus-	MRPS35
1835	0.0093	0.1327	0.159	0.071	1	virus-	IL18R1
1836	0.0093	0.1641	0.156	0.071	1	virus-	ZDHHC3
1837	0.0095	0.1462	0.219	0.118	1	virus-	CRBN
1838	0.0095	0.0941	0.222	0.118	1	virus-	DAXX
1839	0.0095	0.0881	0.172	0.087	1	virus-	TMEM60
1840	0.0095	0.1252	0.291	0.181	1	virus-	SBDS
1841	0.0095	0.1053	0.236	0.134	1	virus-	SRP54
1842	0.0095	0.1391	0.147	0.063	1	virus-	NBEAL2
1843	0.0096	0.1506	0.313	0.205	1	virus-	CARHSP1
1844	0.0096	0.0492	0.559	0.394	1	virus-	ATP5IF1
1845	0.0096	0.0014	0.433	0.283	1	virus-	SSNA1
1846	0.0097	0.06	0.235	0.134	1	virus-	SPATA13
1847	0.0097	0.1367	0.101	0.031	1	virus-	GINS2
1848	0.0097	0.1085	0.445	0.307	1	virus-	ATRX
1849	0.0097	0.1656	0.112	0.039	1	virus-	NOP14
1850	0.0098	0.0987	0.114	0.039	1	virus-	CCDC117
1851	0.0098	0.2079	0.308	0.197	1	virus-	TMEM173
1852	0.0098	0.161	0.142	0.063	1	virus-	SART3
1853	0.0098	0.0964	0.281	0.165	1	virus-	ST3GAL1
1854	0.0098	0.1095	0.173	0.087	1	virus-	UBE2G2
1855	0.0098	0.1012	0.262	0.157	1	virus-	CDK17
1856	0.0098	0.0595	0.351	0.228	1	virus-	CNOT7
1857	0.0098	0.1512	0.185	0.094	1	virus-	GGA2
1858	0.0098	0.1585	0.133	0.055	1	virus-	CBL
1859	0.0099	0.0244	0.266	0.15	1	virus-	PTPN4
1860	0.0099	0.0536	0.112	0.039	1	virus-	DNAJB2
1861	0.0099	0.1423	0.25	0.142	1	virus-	FRMD4B
1862	0.0099	0.0347	0.2	0.102	1	virus-	POLR2C
1863	0.01	0.0551	0.328	0.205	1	virus-	ATRAID
1864	0	1.9104	0.339	0.055	0	virus+	PPARA
1865	0	1.9302	0.315	0.054	0	virus+	PARD6B
1866	0	0.8168	0.142	0.011	0	virus+	SLITRK2
1867	0	0.4524	0.102	0.008	0	virus+	RYR3
1868	0	1.6331	0.378	0.105	0	virus+	PDGFA
1869	0	0.7681	0.236	0.042	0	virus+	SCGB1A1
1870	0	1.5722	0.937	0.847	0	virus+	MT-ND4
1871	0	1.0872	0.276	0.063	0	virus+	SLPI
1872	0	1.1809	0.953	0.892	0	virus+	MT-ND2
1873	0	1.1766	0.252	0.057	0	virus+	AL135790.1
1874	0	0.2635	0.102	0.01	0	virus+	MSMB
1875	0	0.7365	0.11	0.012	0	virus+	FPR3
1876	0	1.4334	0.898	0.879	0	virus+	MT-ATP6
1877	0	1.0939	0.843	0.732	0	virus+	NEAT1
1878	0	0.7704	0.118	0.017	0	virus+	THBS1
1879	0	0.3929	0.157	0.029	0	virus+	RBM47
1880	0	0.7343	1	0.997	0	virus+	MT-CO2
1881	0	0.5868	0.173	0.041	0	virus+	MARCKS
1882	0	0.2833	0.102	0.017	0	virus+	LILRB4
1883	0	0.4263	0.142	0.03	0	virus+	SCGB3A1
1884	0	0.6338	0.102	0.017	0	virus+	DEFB1
1885	0	0.7254	0.945	0.949	0	virus+	MT-CYB
1886	0	0.5423	0.15	0.036	0	virus+	MS4A7
1887	0	0.2135	0.118	0.024	0	virus+	GPR85
1888	0	0.9426	0.953	0.969	0	virus+	MT-ND3
1889	0	0.9485	0.173	0.048	0	virus+	HMOX1
1890	0	1.5096	0.693	0.6	0	virus+	ATP5F1A
1891	0	0.8292	0.126	0.029	0	virus+	MS4A4A
1892	0	0.5726	0.15	0.039	0	virus+	ITGAX
1893	0	0.6745	0.906	0.93	0	virus+	MT-ND1
1894	0	0.6845	0.937	0.962	0	virus+	MT-CO3
1895	0	0.9961	0.299	0.13	0	virus+	AC058791.1
1896	0	0.9894	0.118	0.029	0.0001	virus+	MAFB
1897	0	0.8765	0.102	0.023	0.0002	virus+	JCHAIN
1898	0	0.8347	0.874	0.891	0.0002	virus+	MT-ND5
1899	0	0.2137	0.102	0.023	0.0003	virus+	PTGIR
1900	0	1.2232	0.236	0.098	0.0004	virus+	CST3
1901	0	0.6956	0.26	0.111	0.0004	virus+	MTRNR2L11
1902	0	0.4853	0.134	0.037	0.0004	virus+	EMP1
1903	0	0.4825	0.118	0.031	0.0004	virus+	WFDC2
1904	0	0.6976	0.118	0.03	0.0005	virus+	LGMN
1905	0	0.3495	0.102	0.024	0.0005	virus+	AQP9
1906	0	0.0094	0.268	0.574	0.0008	virus+	EIF3H
1907	0	0.5117	0.102	0.025	0.0011	virus+	FCGR2A
1908	0	0.7833	0.591	0.443	0.0015	virus+	BTBD9
1909	0	0.5742	0.173	0.06	0.0015	virus+	LYN
1910	0	0.9236	0.362	0.204	0.0018	virus+	RPS10
1911	0	1.3537	0.528	0.379	0.0018	virus+	HNRNPH1
1912	0	0.5078	0.11	0.028	0.0018	virus+	OTUD1
1913	0	0.315	0.157	0.052	0.0021	virus+	FCGRT
1914	0	0.314	0.134	0.039	0.0024	virus+	IFNGR2
1915	0	0.3908	0.205	0.079	0.004	virus+	GPM6A
1916	0	0.6165	0.118	0.033	0.0046	virus+	LYZ
1917	0	0.7915	0.323	0.172	0.0055	virus+	ZEB2
1918	0	0.4313	0.102	0.027	0.0068	virus+	FNIP2
1919	0	0.4241	0.118	0.035	0.0091	virus+	MPP6
1920	0	0.5926	0.969	0.992	0.0095	virus+	MT-CO1
1921	0	0.8701	0.323	0.175	0.0102	virus+	HIPK1
1922	0	1.0325	0.425	0.291	0.0111	virus+	JUND
1923	0	2.3894	0.11	0.032	0.0132	virus+	IGHG1
1924	0	0.1963	0.15	0.051	0.018	virus+	GSTO2
1925	0	0.6419	0.165	0.061	0.0182	virus+	METRNL
1926	0	0.5171	0.339	0.183	0.0199	virus+	RGPD4-AS1
1927	0	0.6529	0.213	0.096	0.047	virus+	SNX27
1928	0	0.3625	0.102	0.03	0.0608	virus+	CFAP69
1929	0	0.548	0.118	0.038	0.0687	virus+	NFIL3
1930	0	0.2937	0.118	0.038	0.0738	virus+	SLC11A1
1931	0	0.992	0.26	0.136	0.1351	virus+	S100A9
1932	0	0.8385	0.236	0.117	0.1411	virus+	SGK1
1933	0	0.5731	0.165	0.068	0.148	virus+	CTSZ
1934	0	0.4666	0.197	0.089	0.1772	virus+	AC106820.2
1935	0	0.3074	0.118	0.039	0.2027	virus+	CXCL16
1936	0	0.7367	0.189	0.083	0.2366	virus+	C15orf48
1937	0	1.1733	0.354	0.228	0.2393	virus+	FCER1G
1938	0	0.2621	0.126	0.044	0.2797	virus+	IL4I1
1939	0	0.4542	0.118	0.041	0.3313	virus+	DRAM1
1940	0	0.6486	0.394	0.265	0.3365	virus+	HNRNPL
1941	0	0.8914	0.748	0.689	0.4993	virus+	MT-ND6
1942	0	0.7001	0.102	0.034	0.5099	virus+	CD163
1943	0	0.429	0.197	0.094	0.6683	virus+	CTNNA1
1944	0	0.4165	0.252	0.134	0.7346	virus+	CACNA1A
1945	0	0.7459	0.252	0.133	0.7394	virus+	S100A8
1946	0	0.3426	0.15	0.061	0.7934	virus+	CCDC88A
1947	0	0.7907	0.465	0.339	0.9356	virus+	ZBTB20
1948	0	2.1337	0.15	0.064	0.9956	virus+	IGLV3-19
1949	0	0.5839	0.126	0.05	1	virus+	AC245452.1
1950	0.0001	0.5231	0.181	0.084	1	virus+	HINFP
1951	0.0001	0.434	0.11	0.04	1	virus+	SERPING1
1952	0.0001	0.0805	0.244	0.454	1	virus+	UFC1
1953	0.0001	0.3674	0.102	0.036	1	virus+	ALCAM
1954	0.0001	0.7588	0.236	0.135	1	virus+	AC245297.3
1955	0.0001	0.6942	0.11	0.042	1	virus+	IGSF6
1956	0.0001	0.0438	0.236	0.438	1	virus+	MZT2B
1957	0.0001	0.2286	0.102	0.037	1	virus+	SRGAP1
1958	0.0001	0.1625	0.102	0.037	1	virus+	ABL2
1959	0.0001	0.0289	0.087	0.243	1	virus+	MRPL11
1960	0.0002	1.0611	0.134	0.058	1	virus+	CCL7
1961	0.0002	0.0806	0.165	0.348	1	virus+	HLA-DRB5
1962	0.0002	0.0435	0.512	0.772	1	virus+	YBX1
1963	0.0002	0.4178	0.291	0.177	1	virus+	RASGEF1B
1964	0.0002	0.4555	0.157	0.075	1	virus+	Z95114.1
1965	0.0002	0.4621	0.764	0.847	1	virus+	KLF6
1966	0.0002	1.7145	0.228	0.133	1	virus+	CCL8
1967	0.0002	0.0771	0.189	0.365	1	virus+	EIF3I
1968	0.0002	0.6216	0.315	0.207	1	virus+	GMFB
1969	0.0002	0.3411	0.157	0.074	1	virus+	SULT1A1
1970	0.0003	0.2701	0.102	0.039	1	virus+	SPI1
1971	0.0003	0.3681	0.157	0.074	1	virus+	TSC1
1972	0.0003	0.1899	0.11	0.043	1	virus+	MNDA
1973	0.0003	0.0055	0.11	0.261	1	virus+	ATXN10
1974	0.0003	0.7864	0.283	0.182	1	virus+	ANKRD28
1975	0.0003	0.6842	0.22	0.126	1	virus+	AIF1
1976	0.0003	0.0078	0.276	0.478	1	virus+	PPP1R2
1977	0.0003	0.6214	0.102	0.04	1	virus+	FGR
1978	0.0003	0.0658	0.031	0.149	1	virus+	OXLD1
1979	0.0004	0.4522	0.134	0.059	1	virus+	AREG
1980	0.0004	0.0312	0.362	0.576	1	virus+	NDUFB4
1981	0.0004	0.3453	0.126	0.055	1	virus+	MXRA7
1982	0.0004	0.0346	0.039	0.158	1	virus+	NFU1
1983	0.0005	0.4083	0.992	0.996	1	virus+	MALAT1
1984	0.0005	0.0187	0.181	0.343	1	virus+	RAB8A
1985	0.0005	0.318	0.118	0.05	1	virus+	DUSP6
1986	0.0005	0.4416	0.173	0.091	1	virus+	MPV17L
1987	0.0005	0.0057	0.205	0.377	1	virus+	LRP10
1988	0.0005	0.0423	0.11	0.258	1	virus+	APMAP
1989	0.0006	0.4792	0.134	0.063	1	virus+	KYNU
1990	0.0006	0.0091	0.331	0.519	1	virus+	SERPINB1
1991	0.0006	0.3944	0.142	0.067	1	virus+	AC016831.5
1992	0.0006	0.0084	0.15	0.304	1	virus+	TRIM14
1993	0.0006	0.0786	0.228	0.411	1	virus+	IFI27L2
1994	0.0006	1.6841	0.331	0.229	1	virus+	CTSL
1995	0.0008	0.0276	0.063	0.183	1	virus+	IKBKE
1996	0.0008	0.0323	0.354	0.542	1	virus+	PSMA6
1997	0.0008	0.573	0.654	0.64	1	virus+	CD47
1998	0.0009	0.0029	0.071	0.189	1	virus+	MRPS24
1999	0.0009	0.2743	0.126	0.056	1	virus+	DSE
2000	0.0009	0.117	0.276	0.462	1	virus+	HLA-DPB1
2001	0.0009	0.0113	0.165	0.316	1	virus+	HMGA1
2002	0.001	0.0981	0.236	0.409	1	virus+	TUFM
2003	0.001	0.7237	0.535	0.49	1	virus+	TNFAIP3
2004	0.0011	0.1172	0.205	0.368	1	virus+	CDC42EP3
2005	0.0011	0.3722	0.118	0.055	1	virus+	AACS
2006	0.0013	0.1183	0.15	0.284	1	virus+	C14orf119
2007	0.0013	0.3485	0.142	0.071	1	virus+	ZNF397
2008	0.0013	0.1365	0.079	0.203	1	virus+	C6orf48
2009	0.0013	0.2932	0.299	0.479	1	virus+	SSBP1
2010	0.0014	0.295	0.118	0.055	1	virus+	WDR66
2011	0.0014	0.116	0.362	0.561	1	virus+	ARL4C
2012	0.0014	0.0582	0.197	0.346	1	virus+	NDUFB5
2013	0.0014	0.2342	0.118	0.256	1	virus+	METTL5
2014	0.0014	0.0103	0.118	0.239	1	virus+	MRPL27
2015	0.0014	0.5087	0.252	0.161	1	virus+	COL4A3BP
2016	0.0014	2.0471	0.339	0.271	1	virus+	CCL2
2017	0.0015	0.0473	0.142	0.277	1	virus+	TADA3
2018	0.0015	0.2461	0.102	0.045	1	virus+	GNAQ
2019	0.0016	0.4114	0.197	0.116	1	virus+	PSMA2
2020	0.0017	0.0433	0.323	0.502	1	virus+	HM13
2021	0.0017	0.0542	0.173	0.325	1	virus+	TMPO
2022	0.0019	0.1095	0.118	0.256	1	virus+	SMARCE1
2023	0.0019	0.57	0.197	0.116	1	virus+	APLP2
2024	0.0019	0.4631	0.197	0.116	1	virus+	ZNF26
2025	0.0019	0.0238	0.094	0.218	1	virus+	MTF2
2026	0.0019	0.1729	0.236	0.394	1	virus+	LUC7L3
2027	0.0019	0.3021	0.126	0.061	1	virus+	RNF19B
2028	0.0019	0.2792	0.102	0.045	1	virus+	SLC31A1
2029	0.002	0.0028	0.11	0.221	1	virus+	IP6K2
2030	0.0021	0.0503	0.307	0.473	1	virus+	FNBP1
2031	0.0021	0.0766	0.323	0.49	1	virus+	PAK2
2032	0.0021	0.3926	0.165	0.091	1	virus+	AC003681.1
2033	0.0021	0.1673	0.055	0.157	1	virus+	AAGAB
2034	0.0021	0.0183	0.291	0.461	1	virus+	SNRPD3
2035	0.0021	0.2721	0.11	0.051	1	virus+	DOT1L
2036	0.0022	0.2364	0.102	0.045	1	virus+	GSAP
2037	0.0022	0.0024	0.118	0.238	1	virus+	ACAA1
2038	0.0022	0.2787	0.165	0.091	1	virus+	SDC3
2039	0.0023	0.0562	0.134	0.261	1	virus+	HPS1
2040	0.0023	0.0368	0.236	0.397	1	virus+	ENY2
2041	0.0024	1.272	0.165	0.096	1	virus+	C1QB
2042	0.0024	0.0908	0.283	0.478	1	virus+	CASP4
2043	0.0024	0.0268	0.165	0.319	1	virus+	MTPN
2044	0.0024	0.0012	0.118	0.251	1	virus+	PUM2
2045	0.0025	0.3801	0.102	0.046	1	virus+	GNE
2046	0.0025	0.0444	0.354	0.53	1	virus+	ZC3HAV1
2047	0.0026	0.0009	0.11	0.233	1	virus+	ELMO1
2048	0.0026	0.0119	0.488	0.698	1	virus+	PLSCR1
2049	0.0028	0.0272	0.094	0.208	1	virus+	CSRP1
2050	0.0028	0.0132	0.315	0.493	1	virus+	PPP4C
2051	0.0028	0.0867	0.102	0.222	1	virus+	BCCIP
2052	0.0028	0.0462	0.268	0.419	1	virus+	MRPL33
2053	0.0029	0.4964	0.417	0.336	1	virus+	B4GALT1
2054	0.003	0.0248	0.236	0.384	1	virus+	N4BP1
2055	0.0031	0.7308	0.465	0.423	1	virus+	CEBPB
2056	0.0032	0.4728	0.213	0.133	1	virus+	AVL9
2057	0.0032	0.3252	0.236	0.15	1	virus+	NPIPB5
2058	0.0032	0.5581	0.213	0.136	1	virus+	EXOSC6
2059	0.0035	0.3546	0.102	0.048	1	virus+	SBF2
2060	0.0035	0.1026	0.142	0.276	1	virus+	CHIC2
2061	0.0036	0.2177	0.118	0.059	1	virus+	CLN3
2062	0.0038	0.4094	0.15	0.085	1	virus+	AL022322.2
2063	0.0038	0.0298	0.031	0.116	1	virus+	FAM53B
2064	0.0039	0.089	0.252	0.407	1	virus+	YWHAE
2065	0.0041	0.1093	0.094	0.198	1	virus+	ABHD14B
2066	0.0041	0.4385	0.165	0.098	1	virus+	LRRK1
2067	0.0042	0.0047	0.378	0.54	1	virus+	CDC42SE2
2068	0.0043	0.0119	0.244	0.414	1	virus+	RORA
2069	0.0043	0.0426	0.205	0.358	1	virus+	GADD45GIP1
2070	0.0044	0.084	0.346	0.525	1	virus+	FAM96B
2071	0.0044	0.0397	0.291	0.468	1	virus+	LITAF
2072	0.0044	0.0663	0.126	0.24	1	virus+	C12orf65
2073	0.0045	1.443	0.11	0.056	1	virus+	SPP1
2074	0.0046	0.0089	0.252	0.405	1	virus+	RPS19BP1
2075	0.0047	0.4817	0.189	0.114	1	virus+	BAP1
2076	0.0047	0.1178	0.22	0.377	1	virus+	RSL1D1
2077	0.0047	0.2828	0.157	0.089	1	virus+	TF
2078	0.0047	0.0005	0.772	0.956	1	virus+	MT-ND4L
2079	0.0049	0.6888	0.228	0.157	1	virus+	GRN
2080	0.0049	0.0034	0.055	0.15	1	virus+	TNFSF8
2081	0.0049	0.4837	0.197	0.128	1	virus+	MAVS
2082	0.005	0.082	0.268	0.438	1	virus+	RBBP6
2083	0.005	0.528	0.15	0.085	1	virus+	KLLN
2084	0.005	0.2713	0.244	0.41	1	virus+	HLA-DRB1
2085	0.005	0.5493	0.134	0.073	1	virus+	PLAUR
2086	0.0051	0.1422	0.213	0.346	1	virus+	HELB
2087	0.0051	0.0434	0.071	0.17	1	virus+	SUCO
2088	0.0055	0.1603	0.252	0.406	1	virus+	ELOVL5
2089	0.0055	0.2602	0.165	0.097	1	virus+	SERPINB6
2090	0.0056	0.3745	0.173	0.103	1	virus+	NUPR1
2091	0.0056	0.2176	0.11	0.055	1	virus+	EMP2
2092	0.0058	0.3699	0.291	0.475	1	virus+	HLA-DRA
2093	0.006	0.1081	0.165	0.092	1	virus+	CTSH
2094	0.0061	0.0068	0.134	0.252	1	virus+	CLINT1
2095	0.0061	0.0266	0.134	0.253	1	virus+	CAMLG
2096	0.0061	0.2971	0.11	0.054	1	virus+	RIPK2
2097	0.0062	0.0746	0.031	0.11	1	virus+	PLSCR3
2098	0.0063	0.0845	0.252	0.394	1	virus+	DGUOK
2099	0.0064	0.1259	0.354	0.548	1	virus+	LAP3
2100	0.0064	0.2884	0.457	0.38	1	virus+	DUSP1
2101	0.0064	0.0478	0.22	0.353	1	virus+	FNTA
2102	0.0067	0.1974	0.236	0.379	1	virus+	TSTD1
2103	0.0067	0.2121	0.102	0.21	1	virus+	PLGRKT
2104	0.0068	0.0381	0.323	0.501	1	virus+	SELENOK
2105	0.0068	0.0188	0.402	0.563	1	virus+	RNF149
2106	0.0068	0.0604	0.055	0.145	1	virus+	METAP1
2107	0.0068	0.0435	0.165	0.295	1	virus+	CCT2
2108	0.0068	0.0904	0.126	0.233	1	virus+	SAP30BP
2109	0.0069	0.0338	0.15	0.269	1	virus+	PRRC2A
2110	0.007	0.1608	0.394	0.606	1	virus+	SYNE2
2111	0.007	0.0792	0.071	0.169	1	virus+	HARS
2112	0.0073	0.0091	0.126	0.24	1	virus+	PPP6R1
2113	0.0074	0.0419	0.213	0.353	1	virus+	TNFRSF1B
2114	0.0074	0.1155	0.134	0.25	1	virus+	UBE2V2
2115	0.0075	0.4145	0.189	0.121	1	virus+	HEXA
2116	0.0075	0.2641	0.15	0.268	1	virus+	TOR1AIP1
2117	0.0076	0.0235	0.575	0.77	1	virus+	COX6C
2118	0.0077	0.051	0.15	0.27	1	virus+	TOX4
2119	0.0079	0.3826	0.11	0.058	1	virus+	ATF5
2120	0.0079	0.3674	0.197	0.124	1	virus+	FOSB
2121	0.008	0.238	0.323	0.51	1	virus+	GPX4
2122	0.008	0.0136	0.189	0.304	1	virus+	SLBP
2123	0.0081	0.1547	0.189	0.314	1	virus+	ATP5MC1
2124	0.0082	0.0852	0.118	0.231	1	virus+	CMC1
2125	0.0082	0.1558	0.283	0.427	1	virus+	TRABD
2126	0.0083	0.0145	0.055	0.139	1	virus+	HPF1
2127	0.0084	0.3988	0.15	0.088	1	virus+	AC016831.1
2128	0.0084	0.2707	0.15	0.087	1	virus+	ERGIC1
2129	0.0084	0.2099	0.102	0.051	1	virus+	HIPK2
2130	0.0086	0.3234	0.22	0.147	1	virus+	QKI
2131	0.0086	0.5288	0.173	0.105	1	virus+	FKBP15
2132	0.0086	0.0114	0.102	0.199	1	virus+	ACTR10
2133	0.0089	0.0095	0.031	0.105	1	virus+	ANKZF1
2134	0.0089	0.0006	0.134	0.238	1	virus+	NEMF
2135	0.0091	0.2879	0.15	0.087	1	virus+	DOCK5
2136	0.0091	0.212	0.142	0.079	1	virus+	EML6
2137	0.0091	0.0252	0.094	0.193	1	virus+	CKAP2
2138	0.0092	0.3135	0.157	0.094	1	virus+	OPHN1
2139	0.0092	0.0631	0.102	0.203	1	virus+	DDX27
2140	0.0092	0.0005	0.055	0.139	1	virus+	MFAP1
2141	0.0093	0.3832	0.268	0.189	1	virus+	C16orf72
2142	0.0096	0.0843	0.157	0.275	1	virus+	SNHG12
2143	0.0096	0.2835	0.189	0.122	1	virus+	MED17
2144	0.0097	0.8329	0.252	0.187	1	virus+	GLUL
2145	0.0097	0.0534	0.047	0.127	1	virus+	TRIM4
2146	0.0097	0.0597	0.173	0.287	1	virus+	RICTOR
2147	0.0098	0.2319	0.11	0.058	1	virus+	SGPL1
2148	0.0099	0.0075	0.134	0.236	1	virus+	SMNDC1
2149	0.01	0.1638	0.126	0.069	1	virus+	MYO9A

### Sheet: NKV+vs.V-
Table S5. Differential expression genes of cells with or without viral detection, related to Figure 4 and Figure 5
NKV+vs.V- (BALF)									NKV+vs.V- (PBMC)
row.names	p_val	avg_logFC	pct.1	pct.2	p_val_adj	cluster	gene		row.names	p_val	avg_logFC	pct.1	pct.2	p_val_adj	cluster	gene
1	0	1.475	0.963	0.478	0	virus-	IFITM1		1	0	1.349	0.987	0.733	0	virus-	NKG7
2	0	0.995	0.949	0.665	0	virus-	HLA-C		2	0	1.4868	0.977	0.665	0	virus-	HLA-C
3	0	0.8674	0.952	0.733	0	virus-	NKG7		3	0	1.8058	0.917	0.261	0	virus-	CTSW
4	0	0.6277	0.985	0.882	0	virus-	RPL30		4	0	1.4352	0.884	0.273	0	virus-	ITGB2
5	0	1.0308	0.85	0.478	0	virus-	CD7		5	0	1.3244	0.939	0.484	0	virus-	CST7
6	0	1.0172	0.776	0.304	0	virus-	IRF7		6	0	1.9494	0.808	0.18	0	virus-	FGFBP2
7	0	0.8345	0.884	0.429	0	virus-	TYROBP		7	0	0.9129	0.991	0.919	0	virus-	EEF1A1
8	0	0.7408	0.92	0.689	0	virus-	RPS3A		8	0	1.8343	0.779	0.161	0	virus-	SPON2
9	0	0.6233	0.98	0.963	0	virus-	RPS27		9	0	1.7276	0.72	0.062	0	virus-	KLRB1
10	0	0.7288	0.889	0.665	0	virus-	RPL23A		10	0	1.1805	0.857	0.292	0	virus-	CD247
11	0	1.2878	0.681	0.261	0	virus-	CTSW		11	0	0.5383	0.999	1	0	virus-	B2M
12	0	0.6378	0.941	0.758	0	virus-	RPL14		12	0	1.4149	0.751	0.161	0	virus-	GZMM
13	0	0.731	0.909	0.627	0	virus-	LY6E		13	0	0.9806	0.9	0.429	0	virus-	ARHGDIB
14	0	1.3726	0.659	0.286	0	virus-	TNFSF10		14	0	0.895	0.959	0.689	0	virus-	RPS3A
15	0	0.8534	0.689	0.28	0	virus-	EVL		15	0	0.9337	0.945	0.615	0	virus-	RPL3
16	0	0.8825	0.585	0.143	0	virus-	PTPRCAP		16	0	1.0431	0.95	0.478	0	virus-	IFITM1
17	0	1.3197	0.475	0.062	0	virus-	KLRB1		17	0	0.829	0.967	0.689	0	virus-	HLA-E
18	0	0.688	0.95	0.752	0	virus-	RPS26		18	0	0.9247	0.934	0.429	0	virus-	TYROBP
19	0	0.8063	0.633	0.186	0	virus-	GABARAP		19	0	1.3731	0.698	0.143	0	virus-	PTPRCAP
20	0	0.5638	0.964	0.789	0	virus-	RPS13		20	0	0.8785	0.901	0.453	0	virus-	HCST
21	0	1.2572	0.438	0.056	0	virus-	TRDC		21	0	0.7338	0.957	0.714	0	virus-	RPL6
22	0	0.5472	0.961	0.832	0	virus-	RPL37		22	0	1.2841	0.748	0.236	0	virus-	FCGR3A
23	0	0.7006	0.862	0.553	0	virus-	NACA		23	0	1.197	0.681	0.112	0	virus-	KLRF1
24	0	0.3413	0.998	1	0	virus-	B2M		24	0	0.8871	0.857	0.385	0	virus-	RAC2
25	0	0.4811	0.967	0.839	0	virus-	RPS3		25	0	1.2472	0.785	0.366	0	virus-	GZMH
26	0	0.4746	0.969	0.857	0	virus-	RPS21		26	0	1.7294	0.592	0.056	0	virus-	CLDN11
27	0	0.9721	0.467	0.087	0	virus-	AC116366.3		27	0	0.7857	0.93	0.665	0	virus-	RPL23A
28	0	0.8833	0.604	0.217	0	virus-	OAS1		28	0	1.1588	0.656	0.143	0	virus-	BIN2
29	0	0.4668	0.978	0.913	0	virus-	RPL10		29	0	0.8157	0.923	0.553	0	virus-	NACA
30	0	0.5582	0.907	0.764	0	virus-	RPS25		30	0	0.773	0.921	0.615	0	virus-	CALM1
31	0	0.425	0.992	0.913	0	virus-	RPLP1		31	0	0.8003	0.894	0.46	0	virus-	GZMA
32	0	0.6645	0.901	0.652	0	virus-	MYL12A		32	0	1.3044	0.521	0.031	0	virus-	TTC38
33	0	0.8912	0.511	0.143	0	virus-	PSMB10		33	0	0.6873	0.939	0.745	0	virus-	RPL21
34	0	0.5539	0.885	0.714	0	virus-	RPL6		34	0	1.0373	0.622	0.13	0	virus-	ZAP70
35	0	0.8764	0.619	0.267	0	virus-	IFIT1		35	0	1.0013	0.698	0.224	0	virus-	HOPX
36	0	0.5677	0.916	0.689	0	virus-	HLA-E		36	0	0.8297	0.75	0.28	0	virus-	EVL
37	0	0.8595	0.601	0.248	0	virus-	APOBEC3G		37	0	0.8221	0.812	0.348	0	virus-	LSP1
38	0	0.5131	0.941	0.783	0	virus-	RPS7		38	0	0.5274	0.985	0.913	0	virus-	RPL10
39	0	0.7632	0.658	0.311	0	virus-	UBE2L6		39	0	1.0459	0.637	0.149	0	virus-	PLAC8
40	0	0.4687	0.93	0.727	0	virus-	RPL7A		40	0	1.0149	0.686	0.199	0	virus-	CCND3
41	0	0.5497	0.796	0.416	0	virus-	FCER1G		41	0	0.6969	0.92	0.602	0	virus-	RPL5
42	0	0.5574	0.963	0.919	0	virus-	EEF1A1		42	0	1.2008	0.514	0.031	0	virus-	S1PR5
43	0	0.6093	0.765	0.422	0	virus-	DRAP1		43	0	1.5357	0.487	0.012	0	virus-	CX3CR1
44	0	0.7032	0.488	0.13	0	virus-	SH2D1B		44	0	0.8758	0.589	0.106	0	virus-	APMAP
45	0	0.4873	0.941	0.72	0	virus-	RPL8		45	0	1.074	0.54	0.068	0	virus-	ADGRG1
46	0	0.4486	0.966	0.925	0	virus-	TPT1		46	0	0.5077	0.979	0.882	0	virus-	RPL30
47	0	0.5066	0.771	0.441	0	virus-	PSME1		47	0	0.6437	0.954	0.714	0	virus-	RPS4X
48	0	0.3733	0.994	0.981	0	virus-	RPL41		48	0	0.5886	0.946	0.683	0	virus-	RPS6
49	0	0.7429	0.604	0.242	0	virus-	RSAD2		49	0	0.9676	0.56	0.106	0	virus-	ANXA6
50	0	0.5083	0.91	0.733	0	virus-	RPL29		50	0	0.7251	0.734	0.273	0	virus-	PPIB
51	0	0.8943	0.591	0.224	0	virus-	IFIT2		51	0	0.9697	0.611	0.174	0	virus-	GPSM3
52	0	0.432	0.975	0.907	0	virus-	HLA-B		52	0	1.0157	0.53	0.093	0	virus-	CAP1
53	0	0.6774	0.882	0.658	0	virus-	IFITM3		53	0	0.5014	0.974	0.839	0	virus-	RPS3
54	0	0.667	0.873	0.652	0	virus-	ISG20		54	0	0.8551	0.639	0.205	0	virus-	AES
55	0	0.4468	0.937	0.845	0	virus-	RPS23		55	0	0.9906	0.675	0.242	0	virus-	CLIC3
56	0	0.4013	0.974	0.839	0	virus-	FAU		56	0	0.6053	0.981	0.907	0	virus-	HLA-B
57	0	0.5771	0.842	0.553	0	virus-	KLRD1		57	0	0.5473	0.967	0.832	0	virus-	RPL37
58	0	0.5188	0.805	0.484	0	virus-	CLIC1		58	0	0.5398	0.959	0.733	0	virus-	RPL29
59	0	0.6406	0.901	0.77	0	virus-	ISG15		59	0	0.8925	0.657	0.242	0	virus-	PPP1CA
60	0	0.4384	0.95	0.776	0	virus-	RPL35A		60	0	0.8641	0.642	0.217	0	virus-	PDIA3
61	0	0.4237	0.974	0.87	0	virus-	RPL32		61	0	0.7136	0.899	0.584	0	virus-	S100A4
62	0	0.5603	0.717	0.404	0	virus-	IFIT3		62	0	0.501	0.975	0.851	0	virus-	RPS27A
63	0	0.6084	0.678	0.298	0	virus-	CLEC2B		63	0	0.6808	0.72	0.286	0	virus-	CD37
64	0	0.5716	0.749	0.422	0	virus-	BST2		64	0	0.7847	0.835	0.478	0	virus-	CD7
65	0	0.41	0.958	0.851	0	virus-	RPL19		65	0	0.6992	0.788	0.373	0	virus-	EEF1B2
66	0	0.502	0.907	0.714	0	virus-	RPS4X		66	0	0.9861	0.568	0.143	0	virus-	PSMB10
67	0	0.6639	0.401	0.093	0	virus-	MATK		67	0	0.9898	0.55	0.143	0	virus-	TBC1D10C
68	0	0.5651	0.641	0.317	0	virus-	TRIR		68	0	1.1359	0.424	0.019	0	virus-	FCRL6
69	0	0.5949	0.639	0.292	0	virus-	CD247		69	0	0.5055	0.898	0.565	0	virus-	H3F3A
70	0	0.7214	0.611	0.292	0	virus-	OASL		70	0	0.9341	0.539	0.143	0	virus-	SLC9A3R1
71	0	0.4671	0.45	0.137	0	virus-	ALDOA		71	0	0.5799	0.793	0.348	0	virus-	LITAF
72	0	0.6522	0.601	0.292	0	virus-	CHST12		72	0	0.6842	0.899	0.602	0	virus-	PRF1
73	0	0.7681	0.432	0.118	0	virus-	SOCS1		73	0	0.8604	0.612	0.186	0	virus-	UCP2
74	0	0.6725	0.724	0.422	0	virus-	HSPA8		74	0	0.9926	0.472	0.068	0	virus-	TPST2
75	0	0.6269	0.861	0.602	0	virus-	PRF1		75	0	0.5105	0.98	0.963	0	virus-	RPS27
76	0	0.4932	0.844	0.602	0	virus-	RPL5		76	0	0.7921	0.535	0.137	0	virus-	DHRS7
77	0	0.4636	0.872	0.683	0	virus-	RPS6		77	0	0.758	0.623	0.186	0	virus-	GABARAP
78	0	0.7011	0.777	0.484	0	virus-	CST7		78	0	0.5348	0.815	0.441	0	virus-	PSME1
79	0	0.6525	0.693	0.398	0	virus-	FXYD5		79	0	0.4684	0.975	0.851	0	virus-	RPL19
80	0	0.8441	0.502	0.199	0	virus-	PLP2		80	0	1.0773	0.39	0.012	0	virus-	NCR3
81	0	0.4909	0.616	0.273	0	virus-	PPIB		81	0	0.5141	0.977	0.882	0	virus-	HLA-A
82	0	0.5098	0.7	0.385	0	virus-	RAC2		82	0	0.5951	0.649	0.23	0	virus-	PLEK
83	0	0.373	0.969	0.851	0	virus-	RPS27A		83	0	0.5508	0.805	0.429	0	virus-	CD99
84	0	0.7498	0.52	0.217	0	virus-	CARD16		84	0	0.488	0.949	0.764	0	virus-	RPS25
85	0	0.8348	0.438	0.137	0	virus-	TNFRSF18		85	0	0.5983	0.993	0.919	0	virus-	ACTB
86	0	0.3568	0.98	0.919	0	virus-	RPS28		86	0	1.0273	0.409	0.037	0	virus-	CD300A
87	0	0.9002	0.381	0.106	0	virus-	FASLG		87	0	0.4836	0.958	0.758	0	virus-	RPL14
88	0	0.693	0.485	0.186	0	virus-	MRPS6		88	0	0.5912	0.787	0.379	0	virus-	EMP3
89	0	0.3854	0.949	0.77	0	virus-	RPL18		89	0	0.4599	0.96	0.727	0	virus-	RPL7A
90	0	0.6752	0.429	0.149	0	virus-	FLOT1		90	0	0.8629	0.481	0.093	0	virus-	MATK
91	0	0.5459	0.683	0.373	0	virus-	EEF1B2		91	0	0.5322	0.88	0.584	0	virus-	ARPC2
92	0	0.5461	0.754	0.435	0	virus-	ITM2B		92	0	0.5945	0.886	0.602	0	virus-	UBC
93	0	0.8148	0.529	0.23	0	virus-	KLRC1		93	0	0.4723	0.96	0.783	0	virus-	RPS7
94	0	0.3884	0.96	0.882	0	virus-	HLA-A		94	0	0.5742	0.913	0.652	0	virus-	MYL12A
95	0	0.4949	0.506	0.186	0	virus-	ATP6V0C		95	0	0.8843	0.486	0.118	0	virus-	HNRNPA0
96	0	0.5625	0.435	0.137	0	virus-	NME2		96	0	0.3971	0.979	0.907	0	virus-	RPL13
97	0	0.6799	0.45	0.168	0	virus-	DDX58		97	0	0.4612	0.943	0.727	0	virus-	CFL1
98	0	0.6462	0.551	0.261	0	virus-	SLFN5		98	0	0.6153	0.76	0.391	0	virus-	EEF2
99	0	0.6824	0.437	0.161	0	virus-	RBCK1		99	0	0.4394	0.968	0.845	0	virus-	RPS23
100	0	0.412	0.882	0.745	0	virus-	RPL21		100	0	0.8941	0.507	0.137	0	virus-	TRAF3IP3
101	0	0.4682	0.664	0.354	0	virus-	PCBP1		101	0	0.7137	0.687	0.335	0	virus-	JAK1
102	0	0.3876	0.955	0.807	0	virus-	RPS14		102	0	0.4822	0.963	0.776	0	virus-	PFN1
103	0	0.7217	0.458	0.174	0	virus-	ZBP1		103	0	0.9225	0.486	0.124	0	virus-	PRKCH
104	0	0.7089	0.485	0.199	0	virus-	SH2D2A		104	0	0.5415	0.797	0.441	0	virus-	RHOA
105	0	0.8143	0.697	0.46	0	virus-	GZMA		105	0	0.6924	0.701	0.354	0	virus-	DAZAP2
106	0	0.4965	0.765	0.503	0	virus-	PSMB9		106	0	0.659	0.668	0.298	0	virus-	CCNI
107	0	0.5507	0.48	0.18	0	virus-	CMPK2		107	0	0.6316	0.603	0.217	0	virus-	ARF1
108	0	0.5947	0.522	0.23	0	virus-	PRMT2		108	0	0.8214	0.719	0.342	0	virus-	TNFSF13B
109	0	0.6171	0.571	0.298	0	virus-	IL2RB		109	0	0.8985	0.488	0.137	0	virus-	SEPT9
110	0	0.3658	0.841	0.559	0	virus-	TMA7		110	0	1.0908	0.635	0.311	0	virus-	FGF23
111	0	0.4276	0.882	0.758	0	virus-	RPL15		111	0	0.3988	0.873	0.484	0	virus-	TXNIP
112	0	0.3398	0.983	0.894	0	virus-	RPL34		112	0	0.558	0.781	0.435	0	virus-	RPL4
113	0	0.5403	0.56	0.261	0	virus-	SAMD9L		113	0	0.8317	0.464	0.093	0	virus-	FGR
114	0	1.1875	0.296	0.056	0	virus-	XCL1		114	0	0.8754	0.449	0.093	0	virus-	SASH3
115	0	0.3742	0.944	0.839	0	virus-	RPS8		115	0	0.7229	0.712	0.404	0	virus-	PCBP2
116	0	0.4169	0.585	0.286	0	virus-	CD37		116	0	0.6562	0.762	0.422	0	virus-	HSPA8
117	0	0.4274	0.882	0.671	0	virus-	RPL24		117	0	0.4628	0.937	0.758	0	virus-	RPL15
118	0	0.6759	0.437	0.161	0	virus-	SAMD3		118	0	1.5296	0.332	0	0	virus-	MYOM2
119	0	0.6768	0.317	0.068	0	virus-	HLA-DRB5		119	0	0.4224	0.862	0.596	0	virus-	RPL27
120	0	0.6083	0.615	0.335	0	virus-	CD48		120	0	0.6267	0.696	0.329	0	virus-	FLNA
121	0	0.4279	0.958	0.851	0	virus-	RPS19		121	0	0.4346	0.943	0.689	0	virus-	SH3BGRL3
122	0	0.4934	0.571	0.286	0	virus-	HERC5		122	0	0.4436	0.966	0.795	0	virus-	EIF1
123	0	0.3463	0.867	0.634	0	virus-	RACK1		123	0	0.8589	0.445	0.106	0	virus-	ICAM3
124	0	0.5541	0.494	0.217	0	virus-	PDIA3		124	0	0.8163	0.541	0.193	0	virus-	RSRP1
125	0	0.7814	0.494	0.242	0	virus-	GIMAP7		125	0	0.6283	0.635	0.267	0	virus-	PRR13
126	0	0.2007	0.582	0.286	0	virus-	C4orf3		126	0	1.027	0.624	0.286	0	virus-	JUNB
127	0	0.6203	0.356	0.106	0	virus-	TAGAP		127	0	0.663	0.624	0.261	0	virus-	CALR
128	0	0.3159	0.952	0.851	0	virus-	RPS29		128	0	0.6944	0.611	0.242	0	virus-	EFHD2
129	0	0.5724	0.354	0.099	0	virus-	LAT2		129	0	0.6367	0.628	0.28	0	virus-	GNG2
130	0	0.5874	0.752	0.509	0	virus-	MX1		130	0	0.4938	0.801	0.447	0	virus-	ARPC3
131	0	0.51	0.45	0.174	0	virus-	HSH2D		131	0	0.9082	0.364	0.031	0	virus-	PTGDR
132	0	0.522	0.724	0.466	0	virus-	PLSCR1		132	0	0.7264	0.639	0.323	0	virus-	RPL17
133	0	0.5254	0.85	0.64	0.0001	virus-	CD74		133	0	1.1279	0.351	0.025	0	virus-	LAIR2
134	0	0.5737	0.427	0.161	0.0001	virus-	SHISA5		134	0	0.876	0.398	0.056	0	virus-	TRDC
135	0	0.5783	0.44	0.174	0.0001	virus-	ARPC5L		135	0	0.856	0.411	0.075	0	virus-	PRSS23
136	0	0.4427	0.576	0.286	0.0001	virus-	SP110		136	0	0.3985	0.91	0.634	0	virus-	RACK1
137	0	0.614	0.454	0.186	0.0001	virus-	GIMAP4		137	0	0.5115	0.731	0.373	0	virus-	LAPTM5
138	0	0.5559	0.469	0.199	0.0001	virus-	XBP1		138	0	0.576	0.614	0.255	0	virus-	SSR2
139	0	0.8364	0.831	0.689	0.0001	virus-	GZMB		139	0	0.5995	0.56	0.23	0	virus-	OSTF1
140	0	0.3627	0.81	0.565	0.0002	virus-	H3F3A		140	0	0.8643	0.425	0.093	0	virus-	AOAH
141	0	0.4931	0.591	0.323	0.0002	virus-	EPSTI1		141	0	0.5567	0.573	0.23	0	virus-	PAXX
142	0	0.5269	0.481	0.224	0.0002	virus-	HOPX		142	0	0.8748	0.393	0.075	0	virus-	RASSF1
143	0	0.3011	0.958	0.826	0.0002	virus-	RPL36		143	0	0.826	0.481	0.149	0	virus-	CRIP1
144	0	0.3439	0.348	0.106	0.0002	virus-	APMAP		144	0	0.8786	0.509	0.174	0	virus-	CMC1
145	0	0.6799	0.435	0.193	0.0003	virus-	GBP4		145	0	0.5439	0.685	0.36	0	virus-	SON
146	0	0.4364	0.76	0.54	0.0003	virus-	RPL10A		146	0	0.4884	0.813	0.484	0	virus-	CLIC1
147	0	0.4196	0.591	0.323	0.0003	virus-	RPL17		147	0	0.8007	0.605	0.292	0	virus-	AHNAK
148	0	0.4357	0.72	0.429	0.0003	virus-	GNG5		148	0	0.5184	0.737	0.416	0	virus-	LIMD2
149	0	0.4964	0.464	0.199	0.0003	virus-	HLA-DPA1		149	0	0.4942	0.721	0.385	0	virus-	GSTP1
150	0	0.2882	0.955	0.907	0.0003	virus-	RPL13		150	0	0.5974	0.627	0.286	0	virus-	EIF3G
151	0	0.3678	0.709	0.429	0.0003	virus-	CD99		151	0	0.9138	0.369	0.068	0	virus-	ITGB7
152	0	0.5804	0.585	0.335	0.0003	virus-	SAMD9		152	0	0.4576	0.866	0.54	0	virus-	RPL10A
153	0	0.5612	0.37	0.13	0.0003	virus-	AC004687.1		153	0	0.7139	0.508	0.18	0	virus-	C12orf75
154	0	0.3417	0.845	0.658	0.0003	virus-	RPS5		154	0	0.3681	0.972	0.839	0	virus-	RPS8
155	0	0.5179	0.291	0.075	0.0003	virus-	PPP3CC		155	0	0.6815	0.438	0.112	0	virus-	SYTL1
156	0	0.4502	0.324	0.093	0.0004	virus-	CAP1		156	0	0.4983	0.754	0.41	0	virus-	LCP1
157	0	0.4059	0.791	0.615	0.0004	virus-	RPL3		157	0	0.6508	0.514	0.186	0	virus-	MYO1F
158	0	0.5619	0.797	0.702	0.0004	virus-	CCL5		158	0	0.3697	0.976	0.87	0	virus-	RPL32
159	0	0.3415	0.881	0.745	0.0004	virus-	RPL37A		159	0	0.851	0.56	0.236	0	virus-	IER2
160	0	0.2711	0.985	0.963	0.0005	virus-	TMSB4X		160	0	0.7702	0.409	0.093	0	virus-	IGFBP7
161	0	0.317	0.958	0.851	0.0005	virus-	RPL18A		161	0	0.7672	0.578	0.273	0	virus-	TRBC1
162	0	0.505	0.676	0.416	0.0005	virus-	RARRES3		162	0	0.5657	0.461	0.13	0	virus-	SH2D1B
163	0	0.4402	0.517	0.242	0.0005	virus-	LCP2		163	0	0.5858	0.553	0.224	0	virus-	MBP
164	0	0.401	0.619	0.348	0.0006	virus-	PSMB8		164	0	0.6178	0.764	0.447	0	virus-	ARID5B
165	0	0.3577	0.483	0.217	0.0006	virus-	ARF1		165	0	0.4724	0.637	0.323	0	virus-	DBI
166	0	0.7908	0.316	0.093	0.0006	virus-	XCL2		166	0	0.3736	0.971	0.807	0	virus-	RPS14
167	0	0.4123	0.811	0.634	0.0006	virus-	RPS9		167	0	0.4171	0.77	0.429	0	virus-	TPM3
168	0	0.4344	0.406	0.149	0.0006	virus-	GLIPR2		168	0	0.6616	0.496	0.174	0	virus-	ARPC5L
169	0	0.6251	0.283	0.068	0.0007	virus-	KIR2DL4		169	0	0.6465	0.544	0.23	0	virus-	PRMT2
170	0	0.4085	0.768	0.528	0.0007	virus-	RPL31		170	0	0.9552	0.448	0.149	0	virus-	PPP1R15A
171	0	0.3838	0.483	0.23	0.0007	virus-	PAXX		171	0	0.6706	0.514	0.217	0	virus-	BSG
172	0	0.1837	0.325	0.099	0.0009	virus-	PDIA6		172	0	0.483	0.861	0.702	0	virus-	CCL5
173	0	0.3466	0.663	0.391	0.001	virus-	EEF2		173	0	0.7033	0.56	0.261	0	virus-	SYNE1
174	0	0.3984	0.41	0.161	0.001	virus-	PSMA6		174	0	0.4603	0.759	0.435	0	virus-	ITM2B
175	0	0.5432	0.328	0.106	0.001	virus-	ARID5A		175	0	0.711	0.471	0.18	0	virus-	CDC42SE1
176	0	0.5597	0.337	0.118	0.0011	virus-	HNRNPA0		176	0	0.4779	0.445	0.13	0	virus-	SIGIRR
177	0	0.4371	0.407	0.168	0.0011	virus-	CASP4		177	0	0.7753	0.406	0.106	0	virus-	LINC00861
178	0	0.4251	0.684	0.435	0.0011	virus-	OST4		178	0	0.595	0.497	0.161	0	virus-	DOK2
179	0	0.5696	0.252	0.056	0.0011	virus-	RAB24		179	0	0.5287	0.658	0.342	0	virus-	SRSF5
180	0	0.4438	0.551	0.304	0.0012	virus-	IFI35		180	0	0.439	0.835	0.516	0	virus-	CORO1A
181	0	0.266	0.983	0.925	0.0013	virus-	RPS12		181	0	0.6516	0.403	0.106	0	virus-	CYFIP2
182	0	0.6194	0.687	0.447	0.0013	virus-	ALOX5AP		182	0	0.5018	0.589	0.267	0	virus-	CNBP
183	0	0.6342	0.345	0.13	0.0016	virus-	TRANK1		183	0	0.4452	0.684	0.348	0	virus-	TAGLN2
184	0	0.3691	0.615	0.36	0.002	virus-	SON		184	0	0.3448	0.955	0.789	0	virus-	RPS13
185	0	0.2926	0.974	0.894	0.002	virus-	RPS24		185	0	0.5039	0.657	0.329	0	virus-	PNRC1
186	0	0.3538	0.542	0.267	0.0024	virus-	PRR13		186	0	0.3621	0.876	0.64	0	virus-	IFITM2
187	0	0.4561	0.316	0.106	0.0025	virus-	RTP4		187	0	0.4505	0.731	0.398	0	virus-	CIRBP
188	0	0.4993	0.483	0.248	0.0027	virus-	OAS3		188	0	0.7079	0.383	0.093	0	virus-	ABI3
189	0	0.3196	0.698	0.453	0.0029	virus-	HCST		189	0	1.4649	0.568	0.323	0	virus-	JUN
190	0	0.4943	0.31	0.106	0.003	virus-	ICAM3		190	0	0.6656	0.404	0.106	0	virus-	MAPRE2
191	0	0.4037	0.494	0.248	0.0031	virus-	SLC25A5		191	0	0.3762	0.916	0.758	0	virus-	RPL9
192	0	0.4855	0.54	0.304	0.0032	virus-	STK17A		192	0	0.7335	0.26	0.006	0	virus-	CD244
193	0	0.3105	0.833	0.578	0.0033	virus-	RPL36AL		193	0	0.5014	0.613	0.342	0	virus-	HLA-F
194	0	0.4035	0.503	0.255	0.0034	virus-	SSR2		194	0	0.4486	0.611	0.311	0	virus-	HCLS1
195	0	0.34	0.579	0.317	0.0035	virus-	CD164		195	0	0.4773	0.423	0.137	0	virus-	ALDOA
196	0	0.2785	0.981	0.863	0.0041	virus-	RPL11		196	0	0.5364	0.464	0.161	0	virus-	PYHIN1
197	0	0.3053	0.85	0.627	0.0044	virus-	EEF1D		197	0	0.6371	0.456	0.168	0	virus-	SH3BGRL
198	0	0.5806	0.214	0.037	0.0049	virus-	CD300A		198	0	0.9215	0.339	0.068	0	virus-	HLA-DRB5
199	0	0.506	0.263	0.075	0.0054	virus-	SF3A2		199	0	0.706	0.342	0.075	0	virus-	PPP3CC
200	0	0.3022	0.568	0.311	0.0054	virus-	WDR83OS		200	0	0.3258	0.85	0.559	0	virus-	TMA7
201	0	0.4313	0.457	0.217	0.0054	virus-	SQSTM1		201	0	0.4699	0.712	0.398	0	virus-	FXYD5
202	0	0.4778	0.505	0.261	0.0057	virus-	ITGB1		202	0	0.7009	0.263	0.012	0	virus-	AKR1C3
203	0	0.2916	0.642	0.354	0.0074	virus-	MIF		203	0	0.2283	0.907	0.615	0	virus-	PPIA
204	0	0.2703	0.707	0.441	0.009	virus-	RHOA		204	0	0.5847	0.373	0.099	0	virus-	DDOST
205	0	0.3853	0.57	0.335	0.0096	virus-	JAK1		205	0	0.7013	0.299	0.043	0	virus-	SPSB3
206	0	0.3786	0.48	0.261	0.0101	virus-	SAP18		206	0	0.6635	0.413	0.143	0	virus-	SUN2
207	0	0.5369	0.502	0.28	0.0102	virus-	PPM1K		207	0	0.632	0.44	0.161	0	virus-	MYO1G
208	0	0.3977	0.749	0.478	0.0105	virus-	MYL12B		208	0	0.6203	0.414	0.149	0	virus-	SCP2
209	0	0.3189	0.399	0.161	0.0112	virus-	SEMA4D		209	0	0.4904	0.415	0.13	0	virus-	SEPT6
210	0	0.4154	0.543	0.298	0.0113	virus-	NT5C3A		210	0	0.3805	0.515	0.23	0	virus-	TRAPPC1
211	0	0.4243	0.853	0.683	0.0122	virus-	IFI6		211	0	0.5568	0.561	0.273	0	virus-	FAM49B
212	0	0.4448	0.271	0.081	0.0124	virus-	MPG		212	0	0.6761	0.306	0.05	0	virus-	ITGAM
213	0	0.4636	0.378	0.149	0.0127	virus-	ARHGAP9		213	0	0.418	0.832	0.584	0	virus-	YWHAZ
214	0	0.3869	0.59	0.348	0.0148	virus-	TAP1		214	0	0.5777	0.45	0.161	0	virus-	SHISA5
215	0	0.6451	0.224	0.05	0.0158	virus-	ZNF683		215	0	0.7025	0.349	0.087	0	virus-	RBL2
216	0	0.5293	0.467	0.242	0.0162	virus-	CLIC3		216	0	0.683	0.418	0.137	0	virus-	DDIT4
217	0	0.3435	0.658	0.429	0.0163	virus-	ARHGDIB		217	0	0.4022	0.815	0.528	0	virus-	RPL31
218	0	0.3591	0.296	0.099	0.018	virus-	DDOST		218	0	0.6847	0.389	0.118	0	virus-	DENND2D
219	0	0.4492	0.368	0.161	0.018	virus-	IFIH1		219	0	0.6338	0.443	0.161	0	virus-	SAMD3
220	0	0.4005	0.163	0.012	0.0192	virus-	TRGV9		220	0	0.4754	0.474	0.193	0	virus-	RALY
221	0	0.3782	0.659	0.41	0.0202	virus-	TOMM7		221	0	0.524	0.578	0.311	0	virus-	TCF25
222	0	0.5177	0.404	0.193	0.0204	virus-	RSRP1		222	0	0.6783	0.274	0.031	0	virus-	TSPAN32
223	0	0.3955	0.565	0.329	0.0205	virus-	PNRC1		223	0	0.5183	0.509	0.217	0	virus-	BTN3A2
224	0	0.3484	0.693	0.472	0.0223	virus-	COMMD6		224	0	0.6391	0.352	0.087	0	virus-	AC116366.3
225	0	0.4499	0.81	0.602	0.0231	virus-	UBC		225	0	0.6541	0.297	0.05	0	virus-	RHOF
226	0	0.5549	0.339	0.143	0.0232	virus-	IRF2		226	0	0.4251	0.586	0.28	0	virus-	RBM3
227	0	0.3761	0.147	0.006	0.0236	virus-	AKAP2		227	0	0.5813	0.305	0.056	0	virus-	MIB2
228	0	0.5017	0.319	0.124	0.0236	virus-	PRKCH		228	0	0.4324	0.715	0.41	0	virus-	TOMM7
229	0	0.4506	0.429	0.211	0.0242	virus-	NAPA		229	0	0.6779	0.255	0.019	0	virus-	RAB37
230	0	0.3851	0.598	0.36	0.0247	virus-	EIF2AK2		230	0	0.4934	0.547	0.248	0	virus-	PPP1R18
231	0	0.2964	0.337	0.13	0.0247	virus-	ZAP70		231	0	0.3757	0.728	0.429	0	virus-	RBM39
232	0	0.5206	0.221	0.056	0.0266	virus-	ICAM2		232	0	0.6699	0.316	0.062	0	virus-	FCMR
233	0	0.4484	0.61	0.36	0.0277	virus-	CTSC		233	0	0.5203	0.297	0.056	0	virus-	ICAM2
234	0	0.3239	0.331	0.137	0.0291	virus-	DHRS7		234	0	0.7051	0.299	0.062	0	virus-	EEF1G
235	0	0.4146	0.512	0.298	0.0293	virus-	COX5A		235	0	0.6705	0.366	0.106	0	virus-	NFATC2
236	0	0.4744	0.164	0.019	0.0299	virus-	FHL3		236	0	0.7461	0.253	0.019	0	virus-	CD160
237	0	0.4391	0.255	0.075	0.0321	virus-	GIMAP6		237	0	0.4018	0.615	0.317	0	virus-	SLC25A6
238	0	0.3201	0.649	0.435	0.035	virus-	RPL4		238	0	0.5231	0.478	0.205	0	virus-	WDR1
239	0	0.2464	0.378	0.168	0.0352	virus-	BAX		239	0	0.382	0.839	0.621	0	virus-	UBB
240	0	0.4022	0.424	0.205	0.0357	virus-	SNX6		240	0	0.4745	0.509	0.236	0	virus-	LCK
241	0	0.2481	0.446	0.23	0.0359	virus-	TRAPPC1		241	0	0.3918	0.894	0.64	0	virus-	CYBA
242	0	0.3582	0.497	0.255	0.0366	virus-	C19orf66		242	0	0.681	0.276	0.043	0	virus-	IL16
243	0	0.5152	0.237	0.068	0.0384	virus-	TMEM140		243	0	0.6537	0.257	0.025	0	virus-	SYNGR1
244	0	0.4298	0.228	0.062	0.0392	virus-	TINF2		244	0	0.4149	0.736	0.472	0	virus-	RAP1B
245	0	0.3921	0.35	0.149	0.0437	virus-	BAG1		245	0	0.6829	0.297	0.062	0	virus-	RGS19
246	0	0.4344	0.265	0.087	0.0454	virus-	CNPY3		246	0	0.5404	0.44	0.18	0	virus-	RHOG
247	0	0.3654	0.229	0.062	0.0544	virus-	HMGN4		247	0	0.3284	0.727	0.416	0	virus-	RARRES3
248	0	0.4262	0.311	0.13	0.0555	virus-	DGUOK		248	0	0.3717	0.527	0.261	0	virus-	SAP18
249	0	0.4513	0.265	0.093	0.0571	virus-	NDUFAF3		249	0	0.4684	0.572	0.267	0	virus-	ARL6IP5
250	0	1.161	0.192	0.037	0.0577	virus-	DNAJB1		250	0	0.5455	0.478	0.199	0	virus-	HLA-DPA1
251	0	0.3544	0.299	0.106	0.058	virus-	SCML4		251	0	0.4746	0.39	0.118	0	virus-	PTPN4
252	0	0.1561	0.392	0.174	0.0587	virus-	UXT		252	0	0.5847	0.499	0.242	0	virus-	GIMAP7
253	0	0.2575	0.375	0.161	0.0605	virus-	ARF5		253	0	0.4385	0.661	0.348	0	virus-	AMFR
254	0	0.4483	0.2	0.043	0.0622	virus-	SPSB3		254	0	0.4951	0.456	0.186	0	virus-	SKAP1
255	0	0.3723	0.433	0.211	0.0655	virus-	NMI		255	0	0.3876	0.631	0.329	0	virus-	GMFG
256	0	0.4461	0.186	0.037	0.0662	virus-	KIAA0040		256	0	0.4123	0.603	0.329	0	virus-	CAPZB
257	0	0.3244	0.588	0.348	0.0703	virus-	TAGLN2		257	0	0.6712	0.305	0.075	0	virus-	RPS6KA1
258	0	0.4385	0.494	0.286	0.0704	virus-	OAS2		258	0	0.5835	0.49	0.236	0	virus-	SPN
259	0	0.4651	0.402	0.205	0.0705	virus-	USP18		259	0	0.5822	0.365	0.124	0	virus-	VASP
260	0	0.375	0.42	0.199	0.0712	virus-	CCND3		260	0	0.3728	0.913	0.702	0	virus-	ACTG1
261	0	0.2878	0.276	0.093	0.0727	virus-	PPP2R1A		261	0	0.5394	0.342	0.093	0	virus-	PXN
262	0	0.2471	0.409	0.199	0.0759	virus-	CEBPD		262	0	0.6408	0.275	0.043	0	virus-	PLEKHF1
263	0	0.4551	0.248	0.075	0.0833	virus-	TMIGD2		263	0	0.3078	0.942	0.72	0	virus-	RPL8
264	0	0.4276	0.211	0.056	0.0843	virus-	IGFLR1		264	0	0.3081	0.503	0.224	0	virus-	HMGN3
265	0	0.209	0.641	0.404	0.0847	virus-	WIPF1		265	0	0.6407	0.329	0.081	0	virus-	C1orf162
266	0	0.4681	0.271	0.099	0.0857	virus-	MYD88		266	0	0.3936	0.328	0.081	0	virus-	RAB1B
267	0	0.3492	0.508	0.286	0.0902	virus-	EIF3G		267	0	0.6505	0.334	0.093	0	virus-	CEP78
268	0	0.439	0.319	0.13	0.0916	virus-	MED10		268	0	0.5488	0.419	0.149	0	virus-	ARHGAP9
269	0	0.3841	0.209	0.05	0.0919	virus-	RHOF		269	0	0.4305	0.51	0.236	0	virus-	APRT
270	0	0.4442	0.206	0.05	0.0932	virus-	HOXB2		270	0	0.3838	0.524	0.255	0	virus-	PNISR
271	0	0.3345	0.707	0.497	0.095	virus-	PARP8		271	0	0.4847	0.475	0.217	0	virus-	CARD16
272	0	0.2899	0.252	0.081	0.0952	virus-	C1GALT1		272	0	0.5121	0.438	0.18	0	virus-	P4HB
273	0	0.3859	0.231	0.068	0.1022	virus-	ILK		273	0	0.6812	0.214	0.006	0	virus-	LINC00299
274	0	0.2428	0.961	0.863	0.1112	virus-	RPL12		274	0	0.4521	0.463	0.211	0	virus-	TLN1
275	0	0.1261	0.483	0.267	0.1157	virus-	PRELID1		275	0	0.3815	0.678	0.416	0	virus-	SEPT7
276	0	0.1873	0.995	0.957	0.1177	virus-	RPL28		276	0	0.4031	0.464	0.199	0	virus-	ITGAL
277	0	0.2933	0.646	0.385	0.1198	virus-	SNRPD2		277	0	0.5441	0.295	0.062	0	virus-	M6PR
278	0	0.333	0.774	0.54	0.1208	virus-	COX7C		278	0	0.3144	0.811	0.516	0	virus-	BTF3
279	0	0.3627	0.221	0.062	0.1212	virus-	EEF1G		279	0	0.634	0.259	0.037	0	virus-	CDKN2D
280	0	0.3667	0.311	0.124	0.1213	virus-	GATA3		280	0	0.7261	0.279	0.05	0	virus-	KIR2DL3
281	0	0.3146	0.684	0.447	0.1241	virus-	ARPC3		281	0	0.6482	0.22	0.012	0	virus-	TRDJ1
282	0	0.4167	0.404	0.199	0.1272	virus-	IVNS1ABP		282	0	0.7263	0.764	0.46	0	virus-	AD000090.1
283	0	0.438	0.283	0.106	0.1306	virus-	NFATC2		283	0	0.4938	0.65	0.36	0	virus-	ZNF688
284	0	0.3823	0.341	0.155	0.1347	virus-	IDH2		284	0	0.4949	0.396	0.143	0	virus-	PAIP2
285	0	0.2621	0.743	0.596	0.1427	virus-	RPL27		285	0	0.383	0.429	0.161	0	virus-	ARF5
286	0	0.2893	0.176	0.031	0.143	virus-	ENDOD1		286	0	0.3577	0.36	0.106	0	virus-	C1orf21
287	0	0.7137	0.393	0.193	0.1431	virus-	PLCG2		287	0	0.5108	0.329	0.093	0	virus-	PPP2R1A
288	0	0.2371	0.333	0.137	0.1455	virus-	TXK		288	0	0.6307	0.346	0.118	0	virus-	RNF167
289	0	0.2974	0.485	0.267	0.1521	virus-	CNBP		289	0	0.2759	0.976	0.894	0	virus-	RPL34
290	0	0.274	0.389	0.18	0.1575	virus-	ATP5F1C		290	0	0.3074	0.897	0.634	0	virus-	RPS9
291	0	0.2733	0.867	0.739	0.1592	virus-	GAPDH		291	0	0.3736	0.891	0.64	0	virus-	DDX5
292	0	0.3252	0.214	0.056	0.18	virus-	SNX20		292	0	0.5694	0.379	0.143	0	virus-	ARHGAP30
293	0	0.2735	0.392	0.193	0.1829	virus-	RALY		293	0	0.3948	0.392	0.13	0	virus-	SH3KBP1
294	0	0.3229	0.337	0.155	0.1886	virus-	PYURF		294	0	0.4069	0.51	0.248	0	virus-	SF1
295	0	0.2642	0.24	0.075	0.1914	virus-	DNAJC1		295	0	0.4525	0.283	0.062	0	virus-	ZNF428
296	0	0.3575	0.215	0.056	0.1938	virus-	ADGRG3		296	0	0.5641	0.366	0.124	0	virus-	WASF2
297	0	0.443	0.336	0.143	0.2002	virus-	CMTM6		297	0	0.5452	0.317	0.081	0	virus-	RASA3
298	0	0.439	0.319	0.137	0.2086	virus-	TRAF3IP3		298	0	0.3212	0.737	0.435	0	virus-	YWHAB
299	0	0.3629	0.517	0.304	0.209	virus-	SERP1		299	0	0.3185	0.727	0.435	0	virus-	HNRNPDL
300	0	0.2995	0.536	0.317	0.2137	virus-	SLC25A6		300	0	0.5884	0.235	0.025	0	virus-	SH3BP5
301	0	0.2051	0.354	0.168	0.2212	virus-	TSPO		301	0	0.5497	0.384	0.149	0	virus-	CSK
302	0	0.5851	0.358	0.174	0.2264	virus-	CMC1		302	0	0.3751	0.513	0.236	0	virus-	NDUFB7
303	0	0.2945	0.471	0.261	0.2368	virus-	UBXN1		303	0	0.3864	0.392	0.137	0	virus-	TXK
304	0	0.3758	0.254	0.087	0.2409	virus-	GIMAP2		304	0	0.8259	0.308	0.081	0	virus-	AC245014.3
305	0	0.2899	0.851	0.72	0.2574	virus-	RPS16		305	0	0.569	0.332	0.106	0	virus-	GPR65
306	0	0.3887	0.152	0.025	0.2648	virus-	MAT2A		306	0	0.4505	0.478	0.217	0	virus-	ARHGDIA
307	0	0.3843	0.28	0.106	0.2718	virus-	LYSMD2		307	0	0.5313	0.298	0.075	0	virus-	VSIR
308	0	0.3511	0.415	0.224	0.2994	virus-	C8orf59		308	0	0.576	0.249	0.037	0	virus-	NCR1
309	0	0.4196	0.294	0.124	0.3015	virus-	PML		309	0	0.3098	0.471	0.211	0	virus-	CUTA
310	0	0.3199	0.11	0	0.3085	virus-	TRGJP1		310	0	0.4205	0.32	0.093	0	virus-	TSEN54
311	0	0.3184	0.218	0.068	0.3108	virus-	CCT7		311	0	0.4629	0.348	0.099	0	virus-	TGFBR3
312	0	0.1736	0.506	0.298	0.3147	virus-	ATP5MC3		312	0	0.248	0.969	0.839	0	virus-	FAU
313	0	0.392	0.234	0.075	0.3195	virus-	EOMES		313	0	0.4552	0.35	0.118	0	virus-	PNN
314	0	0.2597	0.533	0.323	0.3234	virus-	DBI		314	0	0.2985	0.908	0.671	0	virus-	RPL24
315	0	0.2825	0.399	0.193	0.3247	virus-	ERP29		315	0	0.502	0.368	0.137	0	virus-	RHOC
316	0	0.3478	0.232	0.075	0.3295	virus-	ZNF800		316	0	0.3073	0.304	0.075	0	virus-	TMC8
317	0	0.358	0.218	0.068	0.3643	virus-	IAH1		317	0	0.6613	0.245	0.037	0	virus-	DNAJB1
318	0	0.4255	0.181	0.043	0.3687	virus-	DNAJC4		318	0	0.3909	0.398	0.161	0	virus-	VCP
319	0	0.1575	0.452	0.236	0.3743	virus-	IER2		319	0	0.4279	0.452	0.199	0	virus-	XBP1
320	0	0.2579	0.32	0.143	0.3924	virus-	NT5C		320	0	0.2661	0.886	0.627	0	virus-	EEF1D
321	0	0.3166	0.365	0.174	0.3958	virus-	GADD45B		321	0	0.4517	0.543	0.298	0	virus-	IL2RB
322	0	0.247	0.173	0.037	0.3981	virus-	TSR2		322	0	0.4907	0.354	0.124	0	virus-	POLR3GL
323	0	0.2601	0.848	0.677	0.3987	virus-	RPL22		323	0	0.2895	0.667	0.354	0	virus-	MIF
324	0	0.274	0.478	0.28	0.401	virus-	CCDC85B		324	0	0.6265	0.203	0.012	0	virus-	RAP1GAP2
325	0	0.2628	0.152	0.025	0.4034	virus-	TMEM35B		325	0	0.5127	0.33	0.099	0	virus-	SSH1
326	0	0.196	0.807	0.578	0.4093	virus-	RPL38		326	0	0.1887	0.891	0.602	0	virus-	RPSA
327	0	0.3232	0.502	0.28	0.4108	virus-	ATP6V0E1		327	0	0.2515	0.99	0.963	0.0001	virus-	TMSB4X
328	0	0.2367	0.636	0.416	0.4117	virus-	EDF1		328	0	0.4406	0.359	0.112	0.0001	virus-	APBB1IP
329	0	0.19	0.506	0.28	0.4389	virus-	TRMT112		329	0	0.4919	0.362	0.13	0.0001	virus-	MED10
330	0	0.3617	0.534	0.348	0.4418	virus-	APOL6		330	0	0.2152	0.959	0.82	0.0001	virus-	RPS18
331	0	0.3957	0.193	0.05	0.4424	virus-	LINC00996		331	0	0.4428	0.427	0.193	0.0001	virus-	UFC1
332	0	0.2922	0.619	0.416	0.4571	virus-	LIMD2		332	0	0.5574	0.397	0.168	0.0001	virus-	WAS
333	0	0.2994	0.251	0.093	0.4573	virus-	STUB1		333	0	0.4773	0.452	0.211	0.0001	virus-	HLA-DPB1
334	0	0.3034	0.322	0.143	0.4757	virus-	PAIP2		334	0	0.4812	0.387	0.155	0.0001	virus-	ENSA
335	0	0.2664	0.534	0.342	0.476	virus-	HLA-F		335	0	0.4731	0.555	0.329	0.0001	virus-	IRF1
336	0	0.2482	0.616	0.429	0.5035	virus-	TPI1		336	0	0.5037	0.3	0.087	0.0001	virus-	CNPY3
337	0	0.2844	0.211	0.062	0.513	virus-	M6PR		337	0	0.2773	0.954	0.776	0.0001	virus-	RPL35A
338	0	0.2673	0.412	0.23	0.5176	virus-	OSTF1		338	0	0.4295	0.358	0.13	0.0001	virus-	ADAM8
339	0	0.2496	0.406	0.211	0.5235	virus-	CUTA		339	0	0.4681	0.33	0.112	0.0001	virus-	STK38
340	0	0.3966	0.17	0.037	0.5238	virus-	CDKN2D		340	0	0.4224	0.351	0.124	0.0001	virus-	MIEN1
341	0	0.3795	0.206	0.062	0.5286	virus-	NCAM1		341	0	0.4662	0.418	0.174	0.0001	virus-	CYTH1
342	0	0.4736	0.593	0.379	0.5296	virus-	ELF1		342	0	0.6294	0.274	0.068	0.0001	virus-	BTG2
343	0	0.348	0.577	0.385	0.5374	virus-	GSTP1		343	0	0.4541	0.272	0.068	0.0001	virus-	CCT7
344	0	0.1715	0.977	0.894	0.539	virus-	RPS15		344	0	0.3726	0.401	0.161	0.0001	virus-	EIF3L
345	0	0.505	0.296	0.137	0.5481	virus-	CD58		345	0	0.6181	0.255	0.056	0.0001	virus-	ARHGAP25
346	0	0.2557	0.398	0.205	0.5494	virus-	AES		346	0	0.4881	0.515	0.286	0.0001	virus-	ARPC1B
347	0	0.2323	0.463	0.261	0.5505	virus-	CALR		347	0	0.4923	0.367	0.137	0.0001	virus-	NME2
348	0	0.334	0.33	0.149	0.5583	virus-	LPIN2		348	0	0.4467	0.368	0.149	0.0001	virus-	LAT
349	0	0.4231	0.57	0.398	0.5612	virus-	CD38		349	0	0.2647	0.843	0.584	0.0002	virus-	PFDN5
350	0	0.3806	0.217	0.068	0.5637	virus-	TPST2		350	0	0.4096	0.379	0.149	0.0002	virus-	C9orf78
351	0	0.2143	0.72	0.478	0.5843	virus-	IFI44L		351	0	0.2493	0.69	0.416	0.0002	virus-	FCER1G
352	0	0.31	0.546	0.329	0.5868	virus-	GMFG		352	0	0.4526	0.296	0.081	0.0002	virus-	SRPK2
353	0	0.3787	0.262	0.099	0.5883	virus-	B3GNT2		353	0	0.1674	0.835	0.553	0.0002	virus-	KLRD1
354	0	0.3863	0.294	0.124	0.5965	virus-	WASF2		354	0	0.4246	0.364	0.143	0.0002	virus-	TMED9
355	0	0.3811	0.33	0.155	0.597	virus-	ENSA		355	0	0.5359	0.281	0.075	0.0002	virus-	RNASEK
356	0	0.4005	0.237	0.087	0.6071	virus-	FGD3		356	0	0.5705	0.24	0.043	0.0002	virus-	GSAP
357	0	0.4071	0.299	0.13	0.6342	virus-	FBXO7		357	0	0.3247	0.43	0.186	0.0002	virus-	GYPC
358	0	0.1993	0.943	0.839	0.6351	virus-	RPLP2		358	0	0.232	0.955	0.77	0.0002	virus-	RPL18
359	0	0.3979	0.262	0.106	0.6363	virus-	TMEM179B		359	0	0.5261	0.321	0.106	0.0002	virus-	TAGAP
360	0	0.6026	0.186	0.05	0.6378	virus-	KIR2DL3		360	0	0.4921	0.483	0.248	0.0002	virus-	SELPLG
361	0	0.2179	0.375	0.18	0.6402	virus-	SRP9		361	0	0.5486	0.268	0.062	0.0002	virus-	LPCAT1
362	0	0.306	0.396	0.217	0.6537	virus-	SNX3		362	0	0.3336	0.553	0.28	0.0002	virus-	ATP6V0E1
363	0	0.3917	0.229	0.081	0.6626	virus-	CHIC2		363	0	0.535	0.227	0.037	0.0002	virus-	NCBP2-AS2
364	0	0.1834	0.218	0.068	0.6864	virus-	GUSB		364	0	0.4868	0.298	0.087	0.0002	virus-	RASGRP2
365	0	0.2808	0.562	0.348	0.6972	virus-	LSP1		365	0	0.4575	0.3	0.087	0.0002	virus-	MAF1
366	0	0.2126	0.48	0.273	0.7013	virus-	ITGB2		366	0	0.283	0.911	0.745	0.0003	virus-	RPL37A
367	0	0.2389	0.42	0.224	0.7022	virus-	MBP		367	0	0.4226	0.422	0.186	0.0003	virus-	ATP6V0C
368	0	0.4102	0.245	0.093	0.7102	virus-	LRPAP1		368	0	0.4619	0.306	0.087	0.0003	virus-	RIN3
369	0	0.1767	0.807	0.602	0.7196	virus-	RPSA		369	0	0.4624	0.278	0.075	0.0003	virus-	G6PD
370	0	0.2841	0.243	0.087	0.7265	virus-	PLA2G16		370	0	0.511	0.328	0.118	0.0003	virus-	SLC44A2
371	0	0.4158	0.361	0.186	0.7457	virus-	PCGF5		371	0	0.8021	0.593	0.385	0.0003	virus-	DUSP1
372	0	0.2944	0.169	0.037	0.7531	virus-	SDF2		372	0	0.6747	0.178	0.006	0.0003	virus-	KLRG1
373	0	0.3716	0.259	0.106	0.7556	virus-	RALA		373	0	0.1732	0.945	0.907	0.0004	virus-	GNLY
374	0	0.3153	0.509	0.329	0.7657	virus-	IRF1		374	0	0.5376	0.423	0.199	0.0004	virus-	SH2D2A
375	0	0.3238	0.466	0.273	0.7711	virus-	ZFAS1		375	0	0.2856	0.905	0.72	0.0004	virus-	RPS16
376	0	0.4307	0.26	0.106	0.7777	virus-	GPR65		376	0	0.5845	0.198	0.019	0.0004	virus-	ASCL2
377	0	0.108	0.257	0.099	0.806	virus-	GYG1		377	0	0.4946	0.325	0.118	0.0005	virus-	HMOX2
378	0	0.4969	0.467	0.267	0.8061	virus-	HIST1H4C		378	0	0.3576	0.554	0.317	0.0005	virus-	TRIR
379	0	0.3617	0.229	0.081	0.8063	virus-	TMEM109		379	0	0.4243	0.4	0.155	0.0005	virus-	STK10
380	0	0.4727	0.274	0.112	0.8067	virus-	KLRF1		380	0	0.2957	0.297	0.093	0.0005	virus-	EIF3I
381	0	0.3276	0.167	0.037	0.8143	virus-	NCR1		381	0	0.5692	0.211	0.031	0.0005	virus-	TRBJ2-3
382	0	0.1261	0.361	0.18	0.8286	virus-	DCXR		382	0	0.6243	0.195	0.019	0.0005	virus-	KIR3DL2
383	0	0.274	0.212	0.068	0.8623	virus-	PQBP1		383	0	0.2976	0.557	0.298	0.0005	virus-	VAMP8
384	0	0.1771	0.686	0.46	0.8743	virus-	TRIM22		384	0	0.3326	0.492	0.248	0.0006	virus-	UBE2D2
385	0	0.3635	0.254	0.099	0.891	virus-	SRSF9		385	0	0.4492	0.253	0.062	0.0006	virus-	HMGN4
386	0	0.2745	0.393	0.205	0.8962	virus-	KHDRBS1		386	0	0.5603	0.173	0.006	0.0006	virus-	RASSF4
387	0	0.2722	0.601	0.379	0.8985	virus-	MCL1		387	0	0.5165	0.313	0.112	0.0007	virus-	DPP7
388	0	0.0717	0.848	0.658	0.9259	virus-	RPLP0		388	0	0.3192	0.489	0.248	0.0007	virus-	SLC25A5
389	0	0.1933	0.269	0.106	0.961	virus-	ANXA6		389	0	0.2993	0.529	0.298	0.0007	virus-	ARPC5
390	0	0.3231	0.551	0.342	0.9695	virus-	RPS4Y1		390	0	0.3733	0.449	0.217	0.0008	virus-	SQSTM1
391	0	0.3555	0.424	0.242	0.982	virus-	PPP1CA		391	0	0.4595	0.345	0.137	0.0008	virus-	AGTRAP
392	0	0.3568	0.163	0.037	0.9979	virus-	NCBP2-AS2		392	0	0.3719	0.676	0.435	0.0008	virus-	OST4
393	0	0.306	0.285	0.124	1	virus-	MEAF6		393	0	0.3562	0.492	0.248	0.0008	virus-	SF3B2
394	0	0.3094	0.61	0.416	1	virus-	SEPT7		394	0	0.2682	0.839	0.634	0.0008	virus-	HNRNPA2B1
395	0	0.397	0.163	0.037	1	virus-	TRIM5		395	0	0.4894	0.213	0.031	0.0008	virus-	MYBL1
396	0	0.3405	0.32	0.149	1	virus-	OGFR		396	0	0.5276	0.181	0.012	0.0009	virus-	PPP2R2B
397	0	0.2471	0.276	0.112	1	virus-	TMX4		397	0	0.3837	0.506	0.273	0.0009	virus-	ARHGEF1
398	0	0.2516	0.721	0.516	1	virus-	BTF3		398	0	0.2983	0.764	0.478	0.0009	virus-	MYL12B
399	0	0.4022	0.368	0.193	1	virus-	SP140		399	0	0.1827	0.772	0.497	0.001	virus-	BTG1
400	0	0.4582	0.263	0.112	1	virus-	SUPT4H1		400	0	0.1765	0.658	0.385	0.001	virus-	EIF3K
401	0	0.4644	0.3	0.137	1	virus-	DDIT4		401	0	0.2757	0.38	0.168	0.0011	virus-	TSPO
402	0	0.383	0.325	0.155	1	virus-	PTGER2		402	0	0.1462	0.306	0.099	0.0011	virus-	PDIA6
403	0	0.3571	0.189	0.056	1	virus-	C11orf98		403	0	0.4363	0.325	0.118	0.0012	virus-	TSC22D4
404	0	0.3866	0.207	0.068	1	virus-	CSRNP1		404	0	0.522	0.188	0.019	0.0012	virus-	FUT11
405	0	0.2825	0.161	0.037	1	virus-	SIN3A		405	0	0.2256	0.653	0.379	0.0012	virus-	CD53
406	0	0.388	0.364	0.186	1	virus-	MAP3K8		406	0	0.4172	0.464	0.236	0.0012	virus-	GSTK1
407	0	0.3295	0.223	0.081	1	virus-	COX16		407	0	0.4335	0.307	0.099	0.0013	virus-	LAT2
408	0	0.2974	0.221	0.075	1	virus-	ITM2A		408	0	0.2909	0.425	0.193	0.0013	virus-	CYCS
409	0	0.3384	0.523	0.323	1	virus-	IFI44		409	0	0.2226	0.496	0.261	0.0013	virus-	SELENOW
410	0.0001	0.1158	0.333	0.155	1	virus-	GABARAPL2		410	0	0.4951	0.341	0.137	0.0013	virus-	NDUFV1
411	0.0001	0.2722	0.211	0.068	1	virus-	DNAJC19		411	0	0.3214	0.388	0.168	0.0013	virus-	PTPN6
412	0.0001	0.1846	0.619	0.379	1	virus-	CD53		412	0	0.4306	0.272	0.081	0.0013	virus-	COPS6
413	0.0001	0.2409	0.794	0.584	1	virus-	PFDN5		413	0	0.254	0.386	0.168	0.0014	virus-	BAX
414	0.0001	0.3114	0.283	0.124	1	virus-	OSBPL8		414	0	0.6946	0.166	0.006	0.0015	virus-	KIR3DL1
415	0.0001	0.2849	0.354	0.18	1	virus-	ZYX		415	0	0.2455	0.457	0.224	0.0015	virus-	ADD3
416	0.0001	0.3029	0.128	0.019	1	virus-	WBP1		416	0	0.4319	0.39	0.174	0.0016	virus-	XRCC6
417	0.0001	0.4182	0.141	0.025	1	virus-	LTB		417	0	0.3288	0.408	0.18	0.0017	virus-	SRP9
418	0.0001	1.0997	0.193	0.056	1	virus-	HSPA1A		418	0	0.5038	0.309	0.112	0.0017	virus-	SUPT4H1
419	0.0001	0.1975	0.446	0.255	1	virus-	PNISR		419	0	0.5457	0.201	0.031	0.0018	virus-	RNF216
420	0.0001	0.3281	0.214	0.075	1	virus-	TMEM9B		420	0	0.3154	0.333	0.13	0.0018	virus-	TGOLN2
421	0.0001	0.1771	0.723	0.497	1	virus-	BTG1		421	0	0.3342	0.513	0.261	0.0018	virus-	BRK1
422	0.0001	0.2119	0.741	0.516	1	virus-	SRP14		422	0	0.5008	0.204	0.031	0.0019	virus-	CXXC5
423	0.0001	0.2702	0.302	0.143	1	virus-	TMED9		423	0	0.3094	0.488	0.261	0.002	virus-	UBXN1
424	0.0001	0.4016	0.317	0.155	1	virus-	PARP12		424	0	0.3901	0.264	0.075	0.0021	virus-	DNAJC1
425	0.0001	0.4584	0.31	0.155	1	virus-	SLA2		425	0	0.3694	0.465	0.242	0.0021	virus-	UTRN
426	0.0001	0.2996	0.327	0.161	1	virus-	PYHIN1		426	0	0.371	0.719	0.46	0.0021	virus-	TSC22D3
427	0.0001	0.3797	0.307	0.149	1	virus-	CRIP1		427	0	0.3419	0.392	0.18	0.0021	virus-	CDK2AP2
428	0.0001	0.3717	0.39	0.224	1	virus-	RNF149		428	0	0.3887	0.32	0.13	0.0021	virus-	DGUOK
429	0.0001	0.2193	0.619	0.41	1	virus-	LCP1		429	0	0.2801	0.666	0.435	0.0022	virus-	MSN
430	0.0001	0.2121	0.497	0.292	1	virus-	C9orf16		430	0	0.5341	0.181	0.019	0.0023	virus-	ADRB2
431	0.0001	0.2271	0.311	0.149	1	virus-	ANKRD44		431	0	0.386	0.198	0.025	0.0023	virus-	OSBPL5
432	0.0001	0.2099	0.313	0.149	1	virus-	LUC7L3		432	0	0.3873	0.313	0.118	0.0023	virus-	DDX39A
433	0.0001	0.3481	0.303	0.143	1	virus-	BIN2		433	0	0.5141	0.192	0.025	0.0026	virus-	CHST2
434	0.0001	0.3226	0.283	0.13	1	virus-	RPS19BP1		434	0	0.4073	0.407	0.193	0.0028	virus-	VPS28
435	0.0001	0.2282	0.327	0.161	1	virus-	TOMM5		435	0	0.5095	0.232	0.056	0.0028	virus-	PHB
436	0.0001	0.2221	0.808	0.615	1	virus-	RNF213		436	0	0.3127	0.378	0.155	0.0028	virus-	LBH
437	0.0001	0.0405	0.159	0.037	1	virus-	RRAS2		437	0	0.4022	0.54	0.329	0.0028	virus-	FUS
438	0.0001	0.3929	0.271	0.118	1	virus-	DENND2D		438	0	0.4979	0.224	0.05	0.0031	virus-	TMEM173
439	0.0001	0.263	0.621	0.41	1	virus-	SARAF		439	0	0.2131	0.794	0.516	0.0036	virus-	SRP14
440	0.0001	0.4242	0.365	0.199	1	virus-	RABGAP1L		440	0	0.4747	0.214	0.043	0.0036	virus-	VPS51
441	0.0001	0.3349	0.303	0.149	1	virus-	COX7A2L		441	0	0.4628	0.326	0.124	0.0036	virus-	INPP5D
442	0.0001	0.3685	0.272	0.124	1	virus-	FKBP2		442	0	0.3795	0.269	0.081	0.0038	virus-	GOLGA7
443	0.0001	0.2785	0.591	0.404	1	virus-	ADAR		443	0	0.4669	0.34	0.143	0.0039	virus-	RNF125
444	0.0001	0.2926	0.365	0.199	1	virus-	KRT10		444	0	0.4305	0.252	0.068	0.0041	virus-	CTDSP1
445	0.0001	0.0967	0.81	0.615	1	virus-	PPIA		445	0	0.4479	0.329	0.13	0.0044	virus-	EIF4H
446	0.0001	0.2106	0.472	0.273	1	virus-	NOP53		446	0	0.4516	0.18	0.019	0.0044	virus-	NMUR1
447	0.0001	0.3856	0.111	0.012	1	virus-	TRGV10		447	0	0.4827	0.261	0.081	0.0049	virus-	TMEM109
448	0.0001	0.3128	0.347	0.18	1	virus-	RHOG		448	0	0.4308	0.3	0.112	0.005	virus-	LYAR
449	0.0001	0.3077	0.283	0.137	1	virus-	CALCOCO2		449	0	0.3904	0.391	0.18	0.0052	virus-	BANF1
450	0.0001	0.3195	0.111	0.012	1	virus-	TRDJ1		450	0	0.44	0.213	0.043	0.0056	virus-	SNRPN
451	0.0001	0.3162	0.111	0.012	1	virus-	NCR3		451	0	0.1975	0.649	0.429	0.0061	virus-	TPI1
452	0.0001	0.3123	0.111	0.012	1	virus-	PPP2R2B		452	0	0.5406	0.197	0.037	0.0065	virus-	AGTPBP1
453	0.0001	0.2002	0.786	0.584	1	virus-	ATP5MC2		453	0	0.4468	0.211	0.043	0.0066	virus-	RGS3
454	0.0001	0.1506	0.277	0.13	1	virus-	TTC39C		454	0	0.3971	0.322	0.13	0.0066	virus-	RPS19BP1
455	0.0001	0.3213	0.121	0.019	1	virus-	STAP1		455	0	0.1954	0.4	0.18	0.0067	virus-	SF3B5
456	0.0001	0.1988	0.322	0.155	1	virus-	PARP10		456	0	0.3108	0.345	0.149	0.0071	virus-	ANKRD44
457	0.0001	0.4246	0.232	0.093	1	virus-	IGFBP7		457	0	0.0842	0.538	0.267	0.0072	virus-	PSAP
458	0.0001	0.2092	0.447	0.255	1	virus-	LNPEP		458	0	0.4576	0.163	0.012	0.0073	virus-	MLC1
459	0.0001	0.4195	0.15	0.037	1	virus-	CISH		459	0	0.2331	0.897	0.677	0.0073	virus-	RPL22
460	0.0001	0.2762	0.356	0.186	1	virus-	DDX60		460	0	0.2714	0.423	0.199	0.0074	virus-	BCAP31
461	0.0001	0.3025	0.259	0.118	1	virus-	FBXO6		461	0	0.2792	0.366	0.149	0.0075	virus-	GLIPR2
462	0.0001	0.2605	0.132	0.025	1	virus-	AL031733.2		462	0	0.4396	0.202	0.037	0.0076	virus-	C11orf21
463	0.0001	0.1278	0.231	0.093	1	virus-	EIF3I		463	0	0.1006	0.532	0.298	0.0077	virus-	ATP5MC3
464	0.0001	0.2109	0.633	0.435	1	virus-	MSN		464	0	0.3832	0.192	0.031	0.0077	virus-	SUMF2
465	0.0001	0.3796	0.158	0.043	1	virus-	IL16		465	0	0.4859	0.37	0.186	0.0077	virus-	SDF4
466	0.0001	0.2249	0.325	0.155	1	virus-	MYDGF		466	0	0.4	0.315	0.124	0.0079	virus-	EIF3D
467	0.0001	0.3656	0.313	0.161	1	virus-	IL10RA		467	0	0.1887	0.988	0.981	0.008	virus-	RPL41
468	0.0001	0.2834	0.344	0.18	1	virus-	P4HB		468	0	0.2307	0.632	0.391	0.0082	virus-	NDUFB2
469	0.0001	0.1614	0.296	0.143	1	virus-	PHB2		469	0	0.4867	0.24	0.068	0.0082	virus-	EPB41
470	0.0001	0.2561	0.229	0.087	1	virus-	RIN3		470	0	0.2126	0.946	0.826	0.0082	virus-	SERF2
471	0.0001	0.3668	0.159	0.043	1	virus-	TRGC1		471	0	0.5357	0.176	0.025	0.0088	virus-	ITPRIP
472	0.0001	0.2999	0.42	0.248	1	virus-	C19orf53		472	0	0.42	0.289	0.106	0.0089	virus-	EMD
473	0.0001	0.1488	0.985	0.957	1	virus-	RPL39		473	0	0.4254	0.373	0.18	0.0089	virus-	TES
474	0.0001	0.2663	0.641	0.453	1	virus-	PSME2		474	0	0.167	0.673	0.41	0.0089	virus-	YBX1
475	0.0001	0.4671	0.127	0.025	1	virus-	HIST2H2AA4		475	0	0.489	0.415	0.217	0.0092	virus-	B4GALT1
476	0.0001	0.1891	0.358	0.186	1	virus-	GYPC		476	0	0.4233	0.252	0.075	0.0094	virus-	ZNF800
477	0.0001	0.3176	0.296	0.143	1	virus-	HELZ2		477	0	0.4924	0.188	0.031	0.0098	virus-	LINC02384
478	0.0001	0.2657	0.232	0.093	1	virus-	METTL9		478	0	0.422	0.356	0.155	0.0099	virus-	RAB29
479	0.0001	0.3366	0.138	0.031	1	virus-	RNF216		479	0	0.3234	0.405	0.186	0.0099	virus-	GIMAP4
480	0.0001	0.2888	0.197	0.068	1	virus-	NBDY		480	0	0.4146	0.249	0.075	0.011	virus-	TMEM9B
481	0.0001	0.2617	0.272	0.13	1	virus-	CPNE1		481	0	0.3675	0.317	0.124	0.0124	virus-	BIN1
482	0.0001	0.4115	0.147	0.037	1	virus-	NUMA1		482	0	0.4475	0.268	0.093	0.0126	virus-	LRPAP1
483	0.0002	0.2906	0.217	0.087	1	virus-	CYC1		483	0	0.2962	0.607	0.36	0.0128	virus-	CTSC
484	0.0002	0.6009	0.107	0.012	1	virus-	KIR2DL1		484	0	0.2845	0.277	0.093	0.013	virus-	PHF20
485	0.0002	0.3181	0.289	0.143	1	virus-	IFIT5		485	0	0.4724	0.238	0.075	0.0137	virus-	SF3A2
486	0.0002	0.2903	0.375	0.211	1	virus-	HLA-DPB1		486	0	0.3178	0.496	0.267	0.0139	virus-	EIF5A
487	0.0002	0.3122	0.127	0.025	1	virus-	KBTBD2		487	0	0.3854	0.326	0.137	0.014	virus-	FKBP11
488	0.0002	0.1495	0.395	0.224	1	virus-	HMGN3		488	0	0.1959	0.657	0.416	0.0142	virus-	EDF1
489	0.0002	0.3163	0.231	0.093	1	virus-	SASH3		489	0	0.4179	0.325	0.143	0.0147	virus-	ACAP2
490	0.0002	0.3521	0.156	0.043	1	virus-	IL15RA		490	0	0.3258	0.309	0.124	0.0148	virus-	MEAF6
491	0.0002	0.0809	0.545	0.342	1	virus-	TAPBP		491	0	0.3549	0.338	0.149	0.0149	virus-	LUC7L3
492	0.0002	0.2131	0.539	0.342	1	virus-	RBM8A		492	0	0.4582	0.236	0.068	0.015	virus-	IL27RA
493	0.0002	0.1905	0.522	0.348	1	virus-	KRTCAP2		493	0	0.3163	0.449	0.242	0.0155	virus-	ARL6IP4
494	0.0002	0.0693	0.163	0.043	1	virus-	SNAPIN		494	0	0.2773	0.365	0.161	0.0159	virus-	PSMA6
495	0.0002	0.3489	0.142	0.037	1	virus-	ACAA1		495	0	0.2305	0.519	0.292	0.017	virus-	C9orf16
496	0.0002	0.3597	0.259	0.124	1	virus-	NOSIP		496	0	0.4646	0.241	0.081	0.0171	virus-	ECH1
497	0.0002	0.288	0.22	0.087	1	virus-	CMTM3		497	0	0.2681	0.764	0.54	0.0176	virus-	PABPC1
498	0.0002	0.2979	0.354	0.193	1	virus-	VPS28		498	0	0.3458	0.409	0.199	0.0177	virus-	ANXA11
499	0.0002	0.4202	0.497	0.342	1	virus-	FOS		499	0	0.4324	0.134	0	0.0178	virus-	MMP23B
500	0.0002	0.1503	0.512	0.335	1	virus-	TMEM50A		500	0	0.5161	0.326	0.149	0.018	virus-	DIAPH1
501	0.0002	0.2435	0.113	0.019	1	virus-	ATRIP		501	0	0.2654	0.412	0.193	0.0182	virus-	TBCB
502	0.0002	0.202	0.107	0.012	1	virus-	SDR39U1		502	0	0.4086	0.166	0.019	0.0185	virus-	TRAPPC6A
503	0.0002	0.241	0.85	0.758	1	virus-	RPL9		503	0	0.0842	0.455	0.217	0.0185	virus-	RIPOR2
504	0.0002	0.1797	0.175	0.056	1	virus-	DNPEP		504	0	0.3666	0.288	0.106	0.0193	virus-	HDDC2
505	0.0002	0.3503	0.285	0.143	1	virus-	TBC1D10C		505	0	0.2574	0.505	0.273	0.0196	virus-	NOP53
506	0.0002	0.2847	0.192	0.068	1	virus-	IL27RA		506	0	0.4378	0.243	0.075	0.02	virus-	CCDC107
507	0.0002	0.3242	0.534	0.354	1	virus-	DAZAP2		507	0	0.402	0.206	0.043	0.0202	virus-	JAZF1
508	0.0002	0.2678	0.116	0.019	1	virus-	MRPL32		508	0	0.1696	0.639	0.385	0.0206	virus-	NCL
509	0.0002	0.2502	0.245	0.106	1	virus-	EMD		509	0	0.4288	0.229	0.068	0.022	virus-	ADH5
510	0.0002	0.3553	0.142	0.037	1	virus-	RNF5		510	0	0.1757	0.888	0.658	0.0223	virus-	RPS5
511	0.0002	0.2214	0.949	0.826	1	virus-	SERF2		511	0	0.2598	0.654	0.441	0.0229	virus-	HNRNPK
512	0.0002	0.3263	0.241	0.106	1	virus-	MLF2		512	0	0.3025	0.393	0.186	0.0239	virus-	TECR
513	0.0002	0.3469	0.288	0.143	1	virus-	SLC2A3		513	0	0.4566	0.239	0.075	0.0246	virus-	MVD
514	0.0002	0.2407	0.125	0.025	1	virus-	MTHFS		514	0	0.2803	0.645	0.404	0.0246	virus-	UQCR11
515	0.0002	0.1761	0.429	0.248	1	virus-	UBE2D2		515	0	0.4488	0.149	0.012	0.025	virus-	UTS2
516	0.0002	0.2525	0.259	0.118	1	virus-	STARD3NL		516	0	0.0704	0.473	0.267	0.0258	virus-	CDC37
517	0.0002	0.2274	0.262	0.118	1	virus-	TSC22D4		517	0	0.0909	0.913	0.689	0.0261	virus-	GZMB
518	0.0002	0.2497	0.195	0.068	1	virus-	AC116407.2		518	0	0.3155	0.454	0.248	0.0267	virus-	DAAM1
519	0.0002	0.3149	0.155	0.043	1	virus-	DPYD		519	0	0.2762	0.374	0.186	0.0277	virus-	MDH2
520	0.0002	0.2132	0.155	0.043	1	virus-	VPS51		520	0	0.4635	0.178	0.031	0.0283	virus-	LINC02256
521	0.0002	0.3019	0.339	0.18	1	virus-	BANF1		521	0	0.123	0.568	0.342	0.0283	virus-	TAPBP
522	0.0002	0.1991	0.545	0.366	1	virus-	MX2		522	0	0.4679	0.219	0.062	0.0291	virus-	BCAS2
523	0.0002	0.2571	0.319	0.161	1	virus-	RNF181		523	0	0.3717	0.329	0.149	0.0294	virus-	COX7A2L
524	0.0002	0.4797	0.418	0.255	1	virus-	SLA		524	0	0.4292	0.238	0.075	0.0296	virus-	CRBN
525	0.0002	0.3425	0.17	0.056	1	virus-	ARHGAP25		525	0	0.4595	0.148	0.012	0.0308	virus-	PLEKHG3
526	0.0002	0.2759	0.184	0.062	1	virus-	SRSF1		526	0	0.3025	0.19	0.037	0.0316	virus-	SDF2
527	0.0003	0.2934	0.246	0.112	1	virus-	DPP7		527	0	0.3086	0.351	0.161	0.032	virus-	TNFRSF14
528	0.0003	0.2888	0.619	0.435	1	virus-	CD69		528	0	0.4383	0.199	0.05	0.0344	virus-	INO80E
529	0.0003	0.2882	0.141	0.037	1	virus-	ELOF1		529	0	0.4979	0.159	0.019	0.0345	virus-	FCRL3
530	0.0003	0.1973	0.175	0.056	1	virus-	BMS1		530	0	0.2362	0.594	0.348	0.0349	virus-	ARL4C
531	0.0003	0.2049	0.218	0.087	1	virus-	MAF1		531	0	0.4165	0.329	0.149	0.035	virus-	TAOK3
532	0.0003	0.3344	0.254	0.124	1	virus-	PIK3AP1		532	0	0.3682	0.353	0.168	0.0351	virus-	ARRB2
533	0.0003	0.2315	0.215	0.087	1	virus-	IDI1		533	0	0.2245	0.43	0.217	0.036	virus-	NDUFA12
534	0.0003	0.2354	0.265	0.124	1	virus-	MIEN1		534	0	0.234	0.966	0.925	0.0366	virus-	TPT1
535	0.0003	0.2096	0.333	0.18	1	virus-	CDK2AP2		535	0	0.3027	0.304	0.118	0.0376	virus-	APH1A
536	0.0003	0.3401	0.158	0.05	1	virus-	BACH2		536	0	0.17	0.672	0.429	0.0383	virus-	CDC42
537	0.0003	0.0215	0.212	0.081	1	virus-	RAB1B		537	0	0.2989	0.248	0.087	0.0389	virus-	SCAMP2
538	0.0003	0.1234	0.44	0.261	1	virus-	RABAC1		538	0	0.4613	0.202	0.05	0.0399	virus-	RFTN1
539	0.0003	0.2188	0.237	0.106	1	virus-	TMEM219		539	0	0.1863	0.3	0.118	0.0408	virus-	RAD23A
540	0.0003	0.1968	0.198	0.075	1	virus-	GIMAP1		540	0	0.3893	0.15	0.012	0.0409	virus-	SDR39U1
541	0.0003	0.21	0.334	0.174	1	virus-	SMIM26		541	0	0.3924	0.175	0.031	0.0428	virus-	NPRL2
542	0.0003	0.2456	0.243	0.106	1	virus-	COPS5		542	0	0.2884	0.19	0.037	0.0434	virus-	KLF12
543	0.0003	0.1686	0.985	0.913	1	virus-	PTMA		543	0	0.4783	0.21	0.062	0.0457	virus-	TINF2
544	0.0003	0.3166	0.342	0.186	1	virus-	SF3B6		544	0	0.2234	0.309	0.13	0.0457	virus-	TWF2
545	0.0003	0.2372	0.263	0.124	1	virus-	MRPS18C		545	0	0.3741	0.38	0.186	0.0458	virus-	MPHOSPH8
546	0.0003	0.3004	0.282	0.143	1	virus-	ACAP2		546	0	0.3197	0.405	0.23	0.0465	virus-	RNPS1
547	0.0003	0.2331	0.133	0.031	1	virus-	UBE2J2		547	0	0.3489	0.295	0.118	0.0479	virus-	PIN1
548	0.0003	0.2275	0.325	0.174	1	virus-	MGAT1		548	0	0.2233	0.398	0.186	0.0487	virus-	SEPT1
549	0.0003	0.2379	0.396	0.23	1	virus-	DTX3L		549	0	0.313	0.368	0.174	0.0498	virus-	GADD45B
550	0.0003	0.0878	0.201	0.075	1	virus-	MRPL14		550	0	0.4243	0.305	0.13	0.0516	virus-	AC004687.1
551	0.0003	0.1237	0.324	0.168	1	virus-	PTPN6		551	0	0.1	0.373	0.174	0.0527	virus-	UXT
552	0.0003	0.2387	0.183	0.062	1	virus-	PCMTD1		552	0	0.8892	0.549	0.385	0.053	virus-	NFKBIA
553	0.0003	0.2445	0.718	0.553	1	virus-	IFI16		553	0	0.2734	0.284	0.118	0.0535	virus-	PCED1B
554	0.0003	0.2999	0.207	0.087	1	virus-	SNX5		554	0	0.3529	0.176	0.031	0.0569	virus-	ARL2BP
555	0.0003	0.2568	0.13	0.031	1	virus-	TRBJ2-3		555	0	0.2149	0.556	0.329	0.0569	virus-	ACTR3
556	0.0003	0.3773	0.319	0.18	1	virus-	CDC42SE1		556	0	0.3721	0.351	0.174	0.0582	virus-	RAB7A
557	0.0003	0.2841	0.474	0.292	1	virus-	SEC11A		557	0	0.3902	0.249	0.087	0.059	virus-	RNF126
558	0.0003	0.2529	0.576	0.385	1	virus-	NDUFA4		558	0	0.1643	0.565	0.36	0.0596	virus-	EIF3F
559	0.0004	0.2412	0.463	0.311	1	virus-	SELENOH		559	0	0.2741	0.395	0.193	0.0603	virus-	ERP29
560	0.0004	0.2904	0.288	0.149	1	virus-	GCH1		560	0	0.3019	0.181	0.037	0.0611	virus-	TSR2
561	0.0004	0.3163	0.173	0.062	1	virus-	RGS19		561	0	0.3097	0.361	0.168	0.0617	virus-	TBX21
562	0.0004	0.1722	0.221	0.093	1	virus-	FAM208A		562	0	0.4081	0.243	0.087	0.0621	virus-	CYC1
563	0.0004	0.2107	0.122	0.025	1	virus-	TOX		563	0	0.3829	0.334	0.155	0.063	virus-	MTPN
564	0.0004	0.2499	0.204	0.081	1	virus-	GOLGA7		564	0	0.3102	0.366	0.174	0.0634	virus-	HSH2D
565	0.0004	0.3759	0.166	0.056	1	virus-	PHB		565	0	0.4286	0.188	0.043	0.0638	virus-	ABHD14B
566	0.0004	0.1476	0.865	0.727	1	virus-	RPL35		566	0	0.3545	0.262	0.093	0.0708	virus-	KLF3
567	0.0004	0.2536	0.324	0.18	1	virus-	SNHG8		567	0	0.4295	0.178	0.037	0.0752	virus-	CD320
568	0.0004	0.0956	0.175	0.062	1	virus-	ZNF428		568	0	0.3208	0.222	0.068	0.0756	virus-	TEX264
569	0.0004	0.3566	0.22	0.099	1	virus-	ERLEC1		569	0	0.2777	0.386	0.199	0.0759	virus-	XRCC5
570	0.0004	0.2113	0.241	0.106	1	virus-	LASP1		570	0	0.2609	0.388	0.193	0.0785	virus-	MAP1LC3B
571	0.0004	0.2247	0.166	0.056	1	virus-	TBC1D5		571	0	0.3118	0.316	0.137	0.0791	virus-	PSMC5
572	0.0004	0.3017	0.269	0.137	1	virus-	SEPT9		572	0	0.4636	0.239	0.087	0.0813	virus-	FGD3
573	0.0004	0.3469	0.288	0.149	1	virus-	PPP1R15A		573	0	0.3838	0.235	0.081	0.084	virus-	STX8
574	0.0004	0.2242	0.11	0.019	1	virus-	TRAPPC6A		574	0	0.3885	0.269	0.106	0.086	virus-	MLF2
575	0.0004	0.1564	0.385	0.217	1	virus-	MIER1		575	0	0.2714	0.252	0.087	0.0878	virus-	PLA2G16
576	0.0004	0.2395	0.212	0.087	1	virus-	SLC25A39		576	0	0.1446	0.946	0.857	0.0884	virus-	RPS21
577	0.0004	0.2657	0.43	0.267	1	virus-	DNAJB6		577	0	0.2109	0.316	0.143	0.0893	virus-	PHB2
578	0.0004	0.2056	0.252	0.118	1	virus-	DCP1A		578	0	0.0942	0.942	0.814	0.0894	virus-	MT-ND4L
579	0.0004	0.214	0.221	0.093	1	virus-	TRIM21		579	0	0.2491	0.911	0.839	0.0928	virus-	RPL26
580	0.0004	0.3342	0.413	0.255	1	virus-	DOCK8		580	0	0.3648	0.195	0.05	0.093	virus-	USB1
581	0.0004	0.2368	0.322	0.174	1	virus-	GPSM3		581	0	0.2834	0.285	0.118	0.1042	virus-	STARD3NL
582	0.0004	0.2762	0.155	0.05	1	virus-	CBWD2		582	0	0.2193	0.571	0.391	0.1068	virus-	PRRC2C
583	0.0005	0.2338	0.207	0.087	1	virus-	GTF2B		583	0	0.4252	0.137	0.012	0.1109	virus-	GPR141
584	0.0005	0.3587	0.228	0.099	1	virus-	CDC42EP3		584	0	0.4593	0.18	0.043	0.1114	virus-	LIME1
585	0.0005	0.3037	0.195	0.081	1	virus-	ECH1		585	0	0.3682	0.275	0.112	0.1134	virus-	ARHGAP4
586	0.0005	0.2636	0.274	0.137	1	virus-	NDUFV1		586	0	0.1978	0.801	0.578	0.1139	virus-	RPL38
587	0.0005	0.0677	0.255	0.118	1	virus-	RAD23A		587	0	0.186	0.39	0.205	0.1176	virus-	LMAN2
588	0.0005	0.3075	0.282	0.143	1	virus-	SYNGR2		588	0	0.2751	0.547	0.335	0.1177	virus-	CD48
589	0.0005	0.1598	0.351	0.193	1	virus-	MAP1LC3B		589	0	0.4328	0.17	0.037	0.1195	virus-	ACAA1
590	0.0005	0.2193	0.262	0.124	1	virus-	KDELR2		590	0	0.4188	0.228	0.081	0.1197	virus-	RSU1
591	0.0005	0.472	0.116	0.025	1	virus-	LAIR2		591	0	0.2077	0.569	0.342	0.1198	virus-	FYB1
592	0.0005	0.189	0.128	0.031	1	virus-	ELMO2		592	0	0.3791	0.458	0.267	0.1216	virus-	ATM
593	0.0005	0.1351	0.553	0.366	1	virus-	HMGN1		593	0	0.8109	0.331	0.168	0.1234	virus-	DUSP2
594	0.0005	0.0401	0.3	0.155	1	virus-	TRAFD1		594	0	0.4158	0.173	0.037	0.1273	virus-	SMIM10L1
595	0.0005	0.3462	0.178	0.068	1	virus-	TSSC4		595	0	0.4596	0.221	0.075	0.1282	virus-	SF3A1
596	0.0005	0.265	0.238	0.106	1	virus-	TIA1		596	0	0.137	0.646	0.422	0.1303	virus-	SSR4
597	0.0005	0.1863	0.164	0.056	1	virus-	SLC38A5		597	0	0.3525	0.149	0.019	0.1359	virus-	ADA
598	0.0005	0.1862	0.265	0.124	1	virus-	BIN1		598	0	0.3163	0.266	0.106	0.1377	virus-	FBXW5
599	0.0005	0.1355	0.252	0.118	1	virus-	LSM4		599	0	0.1811	0.961	0.851	0.1381	virus-	RPL18A
600	0.0005	0.1991	0.458	0.292	1	virus-	LAP3		600	0	0.4028	0.145	0.019	0.1382	virus-	WBP1
601	0.0005	0.3708	0.313	0.174	1	virus-	TPR		601	0	0.2143	0.529	0.348	0.1413	virus-	KRTCAP2
602	0.0005	0.164	0.248	0.112	1	virus-	MKRN1		602	0	0.226	0.559	0.373	0.1453	virus-	MYH9
603	0.0006	0.2438	0.24	0.106	1	virus-	TNFAIP8		603	0	0.413	0.195	0.056	0.1463	virus-	RAB24
604	0.0006	0.237	0.41	0.248	1	virus-	SELENOK		604	0	0.242	0.499	0.311	0.1472	virus-	EIF4A2
605	0.0006	0.1621	0.401	0.236	1	virus-	APRT		605	0	0.4115	0.172	0.037	0.1484	virus-	ABTB1
606	0.0006	0.2176	0.257	0.124	1	virus-	EIF3D		606	0	0.3965	0.344	0.174	0.1491	virus-	AUP1
607	0.0006	0.303	0.401	0.255	1	virus-	DDX60L		607	0	0.3794	0.134	0.012	0.1548	virus-	FPGS
608	0.0006	0.175	0.297	0.149	1	virus-	TSTD1		608	0	0.3434	0.158	0.025	0.1564	virus-	TOX
609	0.0006	0.2579	0.297	0.161	1	virus-	RASAL3		609	0	0.2699	0.341	0.168	0.1572	virus-	RAB2A
610	0.0006	0.2057	0.124	0.031	1	virus-	AC007384.1		610	0	0.3667	0.352	0.18	0.1645	virus-	VAMP2
611	0.0006	0.0824	0.517	0.329	1	virus-	HNRNPF		611	0	0.4253	0.393	0.224	0.1657	virus-	ACTN4
612	0.0006	0.2596	0.159	0.056	1	virus-	FAM136A		612	0	0.3887	0.113	0	0.1659	virus-	CXCR2
613	0.0006	0.1262	0.173	0.062	1	virus-	FES		613	0	0.3766	0.492	0.304	0.1667	virus-	KLF2
614	0.0006	0.1032	0.424	0.248	1	virus-	MTDH		614	0	0.347	0.41	0.224	0.1678	virus-	REL
615	0.0006	0.2381	0.115	0.025	1	virus-	SESN1		615	0	0.3853	0.135	0.012	0.1709	virus-	RAB27B
616	0.0006	0.1869	0.396	0.23	1	virus-	DDX24		616	0	0.3058	0.241	0.087	0.1771	virus-	IDI1
617	0.0006	0.2124	0.115	0.025	1	virus-	TMEM223		617	0	0.3959	0.239	0.093	0.1778	virus-	NDUFAF3
618	0.0006	0.2741	0.141	0.043	1	virus-	NUDT14		618	0	0.3795	0.197	0.056	0.1886	virus-	GLTP
619	0.0006	0.2634	0.142	0.043	1	virus-	REXO2		619	0	0.4096	0.139	0.019	0.1986	virus-	FHL3
620	0.0006	0.0775	0.529	0.335	1	virus-	TBCA		620	0	0.102	0.518	0.311	0.2025	virus-	WDR83OS
621	0.0007	0.3038	0.184	0.075	1	virus-	SF3A1		621	0	0.3313	0.287	0.118	0.2032	virus-	MGAT4A
622	0.0007	0.1077	0.303	0.161	1	virus-	VCP		622	0	0.4917	0.132	0.012	0.206	virus-	KIR2DL1
623	0.0007	0.1933	0.221	0.099	1	virus-	FYTTD1		623	0	0.3196	0.268	0.106	0.206	virus-	LASP1
624	0.0007	0.2465	0.271	0.137	1	virus-	N4BP1		624	0	0.2986	0.315	0.155	0.2083	virus-	PYURF
625	0.0007	0.1087	0.18	0.068	1	virus-	SMAP1		625	0	0.3578	0.213	0.068	0.2088	virus-	CYTH4
626	0.0007	0.2811	0.121	0.031	1	virus-	LCMT1		626	0	0.2936	0.293	0.124	0.2091	virus-	CISD3
627	0.0007	0.3024	0.111	0.025	1	virus-	BORCS6		627	0	0.2299	0.975	0.851	0.218	virus-	RPS19
628	0.0007	0.1635	0.316	0.168	1	virus-	NDUFS8		628	0	0.3217	0.445	0.248	0.2184	virus-	SCYL3
629	0.0007	0.1709	0.985	0.938	1	virus-	RPS15A		629	0	0.3971	0.274	0.118	0.2191	virus-	RAB8A
630	0.0007	0.2487	0.152	0.05	1	virus-	AGK		630	0	0.4356	0.256	0.106	0.2321	virus-	PRPF8
631	0.0007	0.2992	0.316	0.174	1	virus-	AUP1		631	0	0.3338	0.541	0.354	0.2331	virus-	PCBP1
632	0.0007	0.2876	0.156	0.056	1	virus-	UVRAG		632	0	0.241	0.483	0.292	0.2369	virus-	C12orf57
633	0.0007	0.0959	0.192	0.075	1	virus-	PNKD		633	0	0.4043	0.274	0.124	0.2386	virus-	NOSIP
634	0.0007	0.1364	0.142	0.043	1	virus-	PPID		634	0	0.2988	0.295	0.137	0.2483	virus-	TADA3
635	0.0008	0.1371	0.124	0.031	1	virus-	ARL2BP		635	0	0.366	0.131	0.012	0.2556	virus-	SLC27A3
636	0.0008	0.2965	0.551	0.373	1	virus-	HSP90AB1		636	0	0.3029	0.215	0.068	0.2599	virus-	AC243960.1
637	0.0008	0.4248	0.299	0.168	1	virus-	DUSP2		637	0	0.2653	0.426	0.236	0.2698	virus-	COPE
638	0.0008	0.2851	0.13	0.037	1	virus-	CYB5R3		638	0	0.2664	0.39	0.205	0.2699	virus-	PSMB6
639	0.0008	0.1968	0.334	0.193	1	virus-	UFC1		639	0	0.4054	0.214	0.068	0.2706	virus-	MTSS1
640	0.0008	0.2661	0.211	0.093	1	virus-	CXCR3		640	0	0.2606	0.189	0.05	0.2737	virus-	ZNF600
641	0.0008	0.2363	0.214	0.093	1	virus-	FDPS		641	0	0.2255	0.258	0.106	0.2743	virus-	TMEM219
642	0.0008	0.3739	0.138	0.043	1	virus-	LAMP3		642	0	0.1698	0.736	0.528	0.2817	virus-	ZFP36L2
643	0.0008	0.2687	0.11	0.025	1	virus-	ADPRHL2		643	0	0.3465	0.349	0.18	0.2921	virus-	RASSF5
644	0.0008	0.349	0.228	0.112	1	virus-	PSTPIP1		644	0	0.1147	0.449	0.261	0.2964	virus-	DAD1
645	0.0008	0.3451	0.269	0.143	1	virus-	BBX		645	0	0.1934	0.534	0.335	0.297	virus-	HSPA5
646	0.0008	0.2496	0.249	0.118	1	virus-	PTPN4		646	0	0.4057	0.271	0.124	0.2971	virus-	TOMM22
647	0.0008	0.273	0.231	0.112	1	virus-	FAM96A		647	0	0.3921	0.205	0.068	0.3018	virus-	ILK
648	0.0008	0.1854	0.175	0.068	1	virus-	BTG2		648	0	0.2031	0.374	0.193	0.3028	virus-	SUMO1
649	0.0008	0.2283	0.132	0.037	1	virus-	ZDHHC24		649	0	0.0578	0.449	0.267	0.3062	virus-	PRELID1
650	0.0008	0.0754	0.42	0.261	1	virus-	DAD1		650	0	0.3034	0.169	0.037	0.3086	virus-	MOB2
651	0.0008	0.1505	0.401	0.242	1	virus-	ARL6IP4		651	0	0.4339	0.227	0.087	0.3107	virus-	PDLIM2
652	0.0008	0.304	0.515	0.373	1	virus-	CD52		652	0	0.2736	0.376	0.199	0.3118	virus-	EIF5
653	0.0008	0.132	0.341	0.193	1	virus-	RPL22L1		653	0	0.23	0.443	0.267	0.3178	virus-	JTB
654	0.0009	0.2719	0.206	0.093	1	virus-	LDLRAD4		654	0	0.1381	0.911	0.727	0.3209	virus-	RPL35
655	0.0009	0.1999	0.427	0.261	1	virus-	NDUFB4		655	0	0.2331	0.362	0.193	0.3251	virus-	AP2M1
656	0.0009	0.3178	0.186	0.075	1	virus-	GPR174		656	0	0.2907	0.286	0.13	0.3253	virus-	TAF15
657	0.0009	0.1746	0.101	0.019	1	virus-	FAM110A		657	0	0.3622	0.329	0.168	0.3325	virus-	RAB5IF
658	0.0009	0.2271	0.132	0.037	1	virus-	AASDHPPT		658	0	0.4302	0.236	0.093	0.3382	virus-	SIRT2
659	0.0009	0.1335	0.231	0.106	1	virus-	TMEM243		659	0	0.0645	0.415	0.224	0.3443	virus-	ATP5PB
660	0.0009	0.1222	0.198	0.087	1	virus-	SCAMP2		660	0	0.3897	0.189	0.05	0.3537	virus-	VCL
661	0.0009	0.3348	0.314	0.186	1	virus-	SDF4		661	0	0.3211	0.195	0.056	0.3547	virus-	BMS1
662	0.0009	0.1637	0.274	0.149	1	virus-	MCUB		662	0	0.2645	0.417	0.23	0.3565	virus-	DDX24
663	0.0009	0.2795	0.266	0.143	1	virus-	SUN2		663	0	0.0861	0.305	0.143	0.3605	virus-	RAB11B
664	0.0009	0.1579	0.44	0.273	1	virus-	ARHGEF1		664	0	0.3268	0.177	0.043	0.3607	virus-	NBPF19
665	0.0009	0.2416	0.641	0.46	1	virus-	PPDPF		665	0	0.4005	0.161	0.037	0.3637	virus-	RNF5
666	0.001	0.1823	0.119	0.031	1	virus-	PRPF31		666	0	0.2603	0.353	0.186	0.3724	virus-	GHITM
667	0.001	0.2986	0.238	0.118	1	virus-	RSL1D1		667	0	0.246	0.209	0.068	0.3761	virus-	SMAP1
668	0.001	0.1954	0.455	0.286	1	virus-	JUNB		668	0	0.4059	0.239	0.093	0.379	virus-	SHKBP1
669	0.001	0.2062	0.319	0.174	1	virus-	POLR2K		669	0	0.1457	0.955	0.839	0.382	virus-	RPLP2
670	0.001	0.2495	0.373	0.224	1	virus-	ZNFX1		670	0	0.3753	0.168	0.037	0.3828	virus-	SDC3
671	0.001	0.0854	0.347	0.193	1	virus-	CYCS		671	0	0.3756	0.143	0.025	0.3973	virus-	APEH
672	0.001	0.0968	0.101	0.019	1	virus-	WDR70		672	0	0.0988	0.485	0.292	0.4004	virus-	ATP5F1B
673	0.001	0.2133	0.263	0.13	1	virus-	EIF4H		673	0	0.3361	0.136	0.019	0.4074	virus-	PEPD
674	0.001	0.1171	0.596	0.422	1	virus-	SSR4		674	0	0.1389	0.34	0.18	0.4182	virus-	RTN4
675	0.001	0.3389	0.39	0.248	1	virus-	SELPLG		675	0	0.3164	0.32	0.161	0.4222	virus-	CCDC12
676	0.001	0.2954	0.235	0.118	1	virus-	CLTB		676	0	0.3449	0.104	0	0.4274	virus-	TCTA
677	0.001	0.1856	0.249	0.124	1	virus-	POLR3GL		677	0	0.1644	0.362	0.18	0.4433	virus-	ATP5F1C
678	0.001	0.209	0.379	0.23	1	virus-	ATP5PD		678	0	0.3844	0.281	0.124	0.4489	virus-	AC007952.4
679	0.001	0.2249	0.214	0.099	1	virus-	TMEM126B		679	0	0.249	0.296	0.137	0.4528	virus-	DBNL
680	0.001	0.1623	0.373	0.224	1	virus-	NSA2		680	0	0.1912	0.856	0.72	0.4601	virus-	RPL13A
681	0.001	0.1469	0.475	0.298	1	virus-	VAMP8		681	0	0.3382	0.104	0	0.463	virus-	LGALS9B
682	0.001	0.3209	0.211	0.099	1	virus-	SNHG7		682	0	0.2556	0.351	0.186	0.4975	virus-	TERF2IP
683	0.001	0.1053	0.262	0.13	1	virus-	SEPT6		683	0	0.1927	0.391	0.211	0.5021	virus-	ATRX
684	0.001	0.1722	0.255	0.124	1	virus-	ARF4		684	0	0.2711	0.57	0.373	0.5149	virus-	CD52
685	0.0011	0.1571	0.164	0.062	1	virus-	MTG1		685	0	0.4148	0.159	0.037	0.5152	virus-	NUMA1
686	0.0011	0.3275	0.212	0.099	1	virus-	MEA1		686	0	0.3453	0.356	0.186	0.5168	virus-	MAP3K8
687	0.0011	0.3061	0.259	0.13	1	virus-	POLD4		687	0	0.3167	0.385	0.211	0.5187	virus-	OTUB1
688	0.0011	0.1704	0.348	0.193	1	virus-	LMO4		688	0	0.1664	0.637	0.385	0.5192	virus-	SNRPD2
689	0.0011	0.1755	0.523	0.348	1	virus-	ATP6V1G1		689	0	0.3423	0.317	0.161	0.5257	virus-	IL10RA
690	0.0011	0.2782	0.354	0.217	1	virus-	BSG		690	0	0.3369	0.197	0.062	0.5308	virus-	CCDC59
691	0.0011	0.191	0.11	0.025	1	virus-	RPP30		691	0	0.3828	0.162	0.037	0.5378	virus-	PRR5L
692	0.0011	0.0896	0.248	0.118	1	virus-	APH1A		692	0	0.1609	0.517	0.335	0.5584	virus-	SLC25A3
693	0.0011	0.0626	0.537	0.335	1	virus-	FAM126B		693	0	0.2234	0.336	0.168	0.5617	virus-	NDUFS8
694	0.0011	0.2444	0.291	0.161	1	virus-	STMP1		694	0	0.3454	0.125	0.012	0.5624	virus-	TRGV9
695	0.0011	0.2188	0.288	0.161	1	virus-	FGFR1OP2		695	0	0.3168	0.291	0.13	0.577	virus-	TMC6
696	0.0011	0.1717	0.206	0.093	1	virus-	RTF2		696	0	0.4419	0.15	0.031	0.5787	virus-	PRRG3
697	0.0012	0.2607	0.107	0.025	1	virus-	CHD6		697	0	0.3426	0.122	0.012	0.6145	virus-	RCBTB2
698	0.0012	0.2905	0.142	0.05	1	virus-	INO80E		698	0	0.2949	0.234	0.093	0.6162	virus-	RTF2
699	0.0012	0.1907	0.401	0.248	1	virus-	SF1		699	0	1.7034	0.101	0	0.6197	virus-	HBB
700	0.0012	0.3103	0.218	0.106	1	virus-	C1D		700	0	0.2884	0.143	0.025	0.6201	virus-	CCNK
701	0.0012	0.2451	0.317	0.18	1	virus-	RASSF5		701	0	0.311	0.23	0.087	0.6214	virus-	SH3BP2
702	0.0012	0.1162	0.139	0.043	1	virus-	NBPF19		702	0	0.3694	0.288	0.137	0.6269	virus-	PRKACB
703	0.0012	0.1688	0.252	0.124	1	virus-	FDFT1		703	0	0.331	0.29	0.13	0.6473	virus-	POLD4
704	0.0012	0.258	0.331	0.186	1	virus-	MYCBP2		704	0	0.3557	0.161	0.037	0.6507	virus-	SYK
705	0.0012	0.2472	0.238	0.124	1	virus-	VASP		705	0	0.3323	0.228	0.087	0.6512	virus-	PKN1
706	0.0012	0.2687	0.474	0.335	1	virus-	CD96		706	0	0.4039	0.217	0.081	0.6554	virus-	OFD1
707	0.0012	0.232	0.181	0.075	1	virus-	RNASEK		707	0	0.3568	0.197	0.062	0.6614	virus-	SRSF1
708	0.0012	0.2997	0.187	0.081	1	virus-	OFD1		708	0	0.2955	0.216	0.075	0.6644	virus-	ITM2A
709	0.0012	0.2195	0.429	0.261	1	virus-	BRK1		709	0	0.3459	0.284	0.13	0.6818	virus-	CEMIP2
710	0.0012	0.2978	0.272	0.149	1	virus-	GCC2		710	0	0.32	0.335	0.18	0.6829	virus-	ZYX
711	0.0012	0.1661	0.268	0.137	1	virus-	PSMC5		711	0	0.2525	0.295	0.143	0.6932	virus-	NT5C
712	0.0012	0.1708	0.263	0.143	1	virus-	SLC9A3R1		712	0	0.2069	0.34	0.174	0.6964	virus-	DEF6
713	0.0013	0.3152	0.132	0.043	1	virus-	GGCT		713	0	0.2623	0.465	0.292	0.7012	virus-	CHST12
714	0.0013	0.3878	0.464	0.323	1	virus-	JUN		714	0	0.3088	0.29	0.143	0.7092	virus-	STRAP
715	0.0013	0.2795	0.164	0.068	1	virus-	ITGB7		715	0	0.2956	0.238	0.093	0.7213	virus-	METTL9
716	0.0013	0.2802	0.186	0.081	1	virus-	C21orf91		716	0	0.2484	0.356	0.186	0.7281	virus-	SF3B6
717	0.0013	0.2016	0.58	0.416	1	virus-	TMEM258		717	0	0.2609	0.343	0.186	0.747	virus-	SELENOF
718	0.0013	0.2045	0.153	0.056	1	virus-	EMC6		718	0	0.3439	0.156	0.037	0.762	virus-	TAPBPL
719	0.0013	0.0651	0.229	0.106	1	virus-	C1orf21		719	0	0.2361	0.14	0.025	0.7754	virus-	HENMT1
720	0.0013	0.1709	0.212	0.099	1	virus-	GOLPH3		720	0	0.2718	0.347	0.186	0.7805	virus-	RSL24D1
721	0.0013	0.0246	0.582	0.385	1	virus-	EIF3K		721	0	0.3876	0.412	0.255	0.7887	virus-	ACAP1
722	0.0014	0.2878	0.416	0.273	1	virus-	SYTL3		722	0	0.3656	0.155	0.037	0.8189	virus-	CYB5R3
723	0.0014	0.2708	0.187	0.081	1	virus-	ARL6IP6		723	0	0.2801	0.419	0.248	0.8376	virus-	APOBEC3G
724	0.0014	0.2261	0.15	0.056	1	virus-	LSM1		724	0	0.3347	0.186	0.056	0.843	virus-	USP28
725	0.0014	0.194	0.173	0.068	1	virus-	RELA		725	0	0.2875	0.322	0.174	0.8462	virus-	CCDC69
726	0.0014	0.1086	0.283	0.149	1	virus-	RBBP6		726	0	0.3369	0.129	0.019	0.8499	virus-	MAPKAPK5-AS1
727	0.0014	0.2927	0.204	0.093	1	virus-	BIRC3		727	0	0.3322	0.302	0.155	0.8567	virus-	IDH2
728	0.0014	0.051	0.48	0.292	1	virus-	HIGD2A		728	0	0.2281	0.278	0.118	0.8594	virus-	SMURF2
729	0.0014	0.2918	0.169	0.068	1	virus-	EPB41		729	0	0.2933	0.217	0.081	0.8663	virus-	COX16
730	0.0014	0.1269	0.416	0.267	1	virus-	JTB		730	0	0.1456	0.902	0.758	0.8726	virus-	UBA52
731	0.0014	0.2806	0.2	0.093	1	virus-	PSMC1		731	0	0.106	0.441	0.261	0.8764	virus-	EID1
732	0.0014	0.2211	0.124	0.037	1	virus-	TMEM18		732	0	0.1816	0.312	0.161	0.897	virus-	TMEM230
733	0.0014	0.1041	0.155	0.056	1	virus-	PEF1		733	0	0.1969	0.673	0.472	0.9118	virus-	COMMD6
734	0.0014	0.123	0.423	0.255	1	virus-	UBE2I		734	0	0.3232	0.214	0.081	0.9142	virus-	PPP6C
735	0.0014	0.0913	0.302	0.168	1	virus-	RAB2A		735	0	0.4378	0.164	0.05	0.9422	virus-	UNC13D
736	0.0015	0.1144	0.232	0.118	1	virus-	PCED1B		736	0	0.2444	0.403	0.23	0.9498	virus-	EIF4B
737	0.0015	0.2724	0.102	0.025	1	virus-	CERS2		737	0	0.196	0.617	0.41	0.9551	virus-	SARAF
738	0.0015	0.4864	0.214	0.106	1	virus-	LINC00861		738	0	0.1647	0.374	0.211	0.9739	virus-	FKBP8
739	0.0015	0.2189	0.704	0.522	1	virus-	CD44		739	0	0.3423	0.234	0.099	0.9755	virus-	ZMAT2
740	0.0015	0.1987	0.505	0.342	1	virus-	SRSF5		740	0	0.3384	0.155	0.037	0.9848	virus-	IKBKG
741	0.0015	0.1568	0.218	0.099	1	virus-	TENT5A		741	0	0.1755	0.446	0.267	0.9946	virus-	SCAND1
742	0.0015	0.2531	0.161	0.062	1	virus-	CCDC59		742	0	0.2885	0.211	0.081	1	virus-	TMBIM1
743	0.0015	0.8666	0.503	0.391	1	virus-	CCL3		743	0	0.284	0.118	0.012	1	virus-	AC090152.1
744	0.0015	0.3366	0.299	0.168	1	virus-	ADAM10		744	0	0.253	0.145	0.031	1	virus-	PRPF31
745	0.0015	0.2409	0.105	0.025	1	virus-	SYNGR1		745	0	0.2365	0.501	0.317	1	virus-	MACF1
746	0.0015	0.1023	0.579	0.379	1	virus-	EMP3		746	0	0.2414	0.307	0.149	1	virus-	ATP6AP2
747	0.0015	0.3939	0.406	0.28	1	virus-	GNG2		747	0	0.2732	0.321	0.168	1	virus-	DDX46
748	0.0015	0.2935	0.105	0.025	1	virus-	VAV3		748	0	0.2851	0.266	0.124	1	virus-	CCNDBP1
749	0.0016	0.1488	0.115	0.031	1	virus-	SLC10A3		749	0	0.301	0.238	0.099	1	virus-	LAPTM4A
750	0.0016	0.3295	0.155	0.062	1	virus-	NR1H2		750	0	0.3966	0.191	0.062	1	virus-	KAT6B
751	0.0016	0.2644	0.187	0.081	1	virus-	SACM1L		751	0	0.1753	0.356	0.186	1	virus-	SELENOT
752	0.0016	0.179	0.155	0.056	1	virus-	NUDT22		752	0	0.1652	0.456	0.28	1	virus-	CCDC85B
753	0.0016	0.2765	0.166	0.068	1	virus-	ADH5		753	0	0.0588	0.377	0.193	1	virus-	HIST1H1E
754	0.0016	0.1725	0.497	0.329	1	virus-	GBP1		754	0	0.3191	0.127	0.019	1	virus-	VPS16
755	0.0016	0.2026	0.178	0.075	1	virus-	CCDC107		755	0	0.3314	0.155	0.037	1	virus-	ADGRG5
756	0.0016	0.2909	0.158	0.062	1	virus-	RRAGA		756	0	0.3143	0.257	0.124	1	virus-	SDF2L1
757	0.0016	0.1757	0.161	0.062	1	virus-	BFAR		757	0	0.2215	0.272	0.124	1	virus-	DGKZ
758	0.0016	0.2166	0.387	0.236	1	virus-	GSTK1		758	0	0.3891	0.24	0.106	1	virus-	TMEM179B
759	0.0017	0.1524	0.406	0.248	1	virus-	SF3B2		759	0	0.3692	0.272	0.137	1	virus-	ILF2
760	0.0017	0.1896	0.147	0.056	1	virus-	OVCA2		760	0	0.2194	0.251	0.099	1	virus-	PTPRE
761	0.0017	0.2295	0.426	0.273	1	virus-	FAM49B		761	0	0.3468	0.162	0.043	1	virus-	TRGC1
762	0.0017	0.2511	0.113	0.031	1	virus-	TTC38		762	0	0.3437	0.204	0.075	1	virus-	ITCH
763	0.0017	0.1507	0.113	0.031	1	virus-	SUMF2		763	0	0.2508	0.281	0.137	1	virus-	PUF60
764	0.0017	0.2371	0.197	0.087	1	virus-	IL18RAP		764	0	0.3408	0.154	0.037	1	virus-	ZDHHC24
765	0.0018	0.1334	0.279	0.149	1	virus-	ODF2L		765	0	0.3045	0.133	0.025	1	virus-	TMEM35B
766	0.0018	0.2327	0.176	0.075	1	virus-	CAMLG		766	0	0.3658	0.198	0.075	1	virus-	TNIK
767	0.0018	0.2802	0.266	0.143	1	virus-	ANXA2R		767	0	0.2553	0.312	0.168	1	virus-	ARHGAP45
768	0.0018	0.196	0.526	0.354	1	virus-	NDUFS5		768	0	0.2727	0.289	0.137	1	virus-	PPM1G
769	0.0018	0.2548	0.317	0.193	1	virus-	VDAC2		769	0	0.1729	0.647	0.453	1	virus-	PSME2
770	0.0018	0.1363	0.104	0.025	1	virus-	CCNK		770	0	0.3377	0.156	0.037	1	virus-	PMS1
771	0.0018	0.196	0.271	0.149	1	virus-	PTPN7		771	0	0.3713	0.229	0.093	1	virus-	PITPNC1
772	0.0019	0.2776	0.101	0.025	1	virus-	APEH		772	0	0.4357	0.273	0.137	1	virus-	CCDC88C
773	0.0019	0.1896	0.362	0.217	1	virus-	BTN3A2		773	0	0.1298	0.341	0.168	1	virus-	POLR2G
774	0.0019	0.2667	0.299	0.174	1	virus-	LSM3		774	0	0.2387	0.248	0.112	1	virus-	SH3BP1
775	0.0019	0.1627	0.122	0.037	1	virus-	IKBKG		775	0	0.2465	0.167	0.043	1	virus-	FIP1L1
776	0.0019	0.3106	0.246	0.137	1	virus-	RAB14		776	0	0.1447	0.314	0.161	1	virus-	TOMM5
777	0.0019	0.2213	0.13	0.043	1	virus-	PDHA1		777	0	0.2725	0.333	0.186	1	virus-	NUCB1
778	0.0019	0.2299	0.432	0.286	1	virus-	MTA2		778	0	0.1951	0.177	0.056	1	virus-	MIF4GD
779	0.0019	0.23	0.121	0.037	1	virus-	SMIM10L1		779	0.0001	0.3586	0.131	0.025	1	virus-	MLX
780	0.0019	0.184	0.113	0.031	1	virus-	AP1G2		780	0.0001	0.256	0.207	0.075	1	virus-	CAMLG
781	0.0019	0.1541	0.175	0.075	1	virus-	EFCAB14		781	0.0001	0.432	0.227	0.099	1	virus-	NFATC3
782	0.0019	0.264	0.156	0.062	1	virus-	TFG		782	0.0001	0.3038	0.247	0.106	1	virus-	LAIR1
783	0.0019	0.0957	0.348	0.211	1	virus-	FKBP8		783	0.0001	0.2412	0.256	0.112	1	virus-	TMX4
784	0.0019	0.2142	0.387	0.242	1	virus-	SEC62		784	0.0001	0.3149	0.127	0.019	1	virus-	TBXAS1
785	0.002	0.257	0.294	0.168	1	virus-	SH3BGRL		785	0.0001	0.3615	0.161	0.043	1	virus-	DPYD
786	0.002	0.1956	0.169	0.068	1	virus-	MRPS7		786	0.0001	0.1911	0.422	0.242	1	virus-	LCP2
787	0.002	0.2278	0.128	0.043	1	virus-	C9orf66		787	0.0001	0.31	0.153	0.037	1	virus-	SETD3
788	0.002	0.0426	0.192	0.087	1	virus-	URM1		788	0.0001	0.3096	0.178	0.056	1	virus-	DDA1
789	0.002	0.2941	0.158	0.062	1	virus-	FCMR		789	0.0001	0.2713	0.303	0.161	1	virus-	RASAL3
790	0.002	0.105	0.46	0.292	1	virus-	DNAJA1		790	0.0001	0.0846	0.83	0.602	1	virus-	COX4I1
791	0.002	0.158	0.142	0.05	1	virus-	BLOC1S4		791	0.0001	0.3334	0.254	0.112	1	virus-	TMED4
792	0.002	0.2712	0.412	0.267	1	virus-	PHF11		792	0.0001	0.3162	0.255	0.118	1	virus-	ATF6B
793	0.0021	0.1839	0.345	0.205	1	virus-	PSMB6		793	0.0001	0.2976	0.209	0.075	1	virus-	TMIGD2
794	0.0021	0.118	0.31	0.18	1	virus-	ISCU		794	0.0001	0.6294	0.649	0.503	1	virus-	ZFP36
795	0.0021	0.1756	0.221	0.106	1	virus-	MAPRE2		795	0.0001	0.1635	0.581	0.373	1	virus-	HSP90AB1
796	0.0021	0.2577	0.297	0.174	1	virus-	RAB7A		796	0.0001	0.3766	0.182	0.062	1	virus-	NCAM1
797	0.0021	0.2877	0.153	0.062	1	virus-	AKIRIN1		797	0.0001	0.355	0.217	0.087	1	virus-	RNASET2
798	0.0021	0.2475	0.11	0.031	1	virus-	LINC02256		798	0.0001	0.1859	0.451	0.28	1	virus-	SNRPB
799	0.0021	0.2167	0.156	0.062	1	virus-	RPAIN		799	0.0001	0.1902	0.114	0.012	1	virus-	AC004865.2
800	0.0022	0.1038	0.133	0.043	1	virus-	FIP1L1		800	0.0001	0.299	0.195	0.075	1	virus-	CCM2
801	0.0022	0.2835	0.26	0.143	1	virus-	YWHAH		801	0.0001	0.2953	0.223	0.099	1	virus-	FLOT2
802	0.0022	0.2105	0.175	0.075	1	virus-	USP11		802	0.0001	0.2151	0.264	0.118	1	virus-	MAX
803	0.0022	0.1849	0.119	0.037	1	virus-	DNAJC9		803	0.0001	0.3173	0.173	0.056	1	virus-	TBC1D5
804	0.0023	0.3211	0.125	0.043	1	virus-	HLA-DQB1		804	0.0001	0.3659	0.195	0.075	1	virus-	UBAC2
805	0.0023	0.192	0.119	0.037	1	virus-	SLC35A4		805	0.0001	0.3157	0.141	0.031	1	virus-	DHRS3
806	0.0023	0.053	0.132	0.043	1	virus-	ZFAND2B		806	0.0001	0.2697	0.113	0.012	1	virus-	TBC1D22A
807	0.0023	0.2192	0.102	0.025	1	virus-	ING4		807	0.0001	0.2081	0.307	0.149	1	virus-	TSTD1
808	0.0023	0.3195	0.118	0.037	1	virus-	ABTB1		808	0.0001	0.2821	0.144	0.031	1	virus-	WDR37
809	0.0023	0.0108	0.252	0.13	1	virus-	METTL26		809	0.0001	0.216	0.475	0.304	1	virus-	TGFB1
810	0.0023	0.1516	0.457	0.286	1	virus-	SPCS2		810	0.0001	0.2992	0.16	0.043	1	virus-	PTRHD1
811	0.0023	0.0773	0.201	0.093	1	virus-	ZNF267		811	0.0001	0.3309	0.131	0.025	1	virus-	TMEM223
812	0.0024	0.1245	0.193	0.087	1	virus-	FAM173A		812	0.0001	0.2969	0.199	0.075	1	virus-	UBE2F
813	0.0024	0.3849	0.135	0.05	1	virus-	ZFAND2A		813	0.0001	0.1576	0.535	0.348	1	virus-	ATP6V1G1
814	0.0024	0.2247	0.144	0.056	1	virus-	AAMP		814	0.0001	0.283	0.16	0.043	1	virus-	IER3IP1
815	0.0024	0.2533	0.147	0.056	1	virus-	ITM2C		815	0.0001	0.179	0.167	0.05	1	virus-	ZNF493
816	0.0024	0.1973	0.348	0.217	1	virus-	SH3GLB1		816	0.0001	0.3806	0.23	0.106	1	virus-	ARL5A
817	0.0024	0.2771	0.286	0.168	1	virus-	MRFAP1		817	0.0001	0.1923	0.356	0.199	1	virus-	REX1BD
818	0.0024	0.2929	0.243	0.137	1	virus-	ILF2		818	0.0001	0.2558	0.214	0.087	1	virus-	UBE2E3
819	0.0024	0.0177	0.319	0.18	1	virus-	SF3B5		819	0.0001	0.177	0.317	0.168	1	virus-	CASP4
820	0.0024	0.1265	0.22	0.106	1	virus-	ZNRD1		820	0.0001	0.276	0.333	0.193	1	virus-	GLG1
821	0.0025	0.2899	0.226	0.118	1	virus-	RAB8A		821	0.0001	0.1846	0.373	0.211	1	virus-	FIS1
822	0.0025	0.1365	0.373	0.23	1	virus-	UBE2B		822	0.0001	0.2238	0.306	0.161	1	virus-	TBRG1
823	0.0025	0.31	0.108	0.031	1	virus-	DHRS3		823	0.0001	0.3904	0.196	0.075	1	virus-	SNRK
824	0.0025	0.1878	0.37	0.224	1	virus-	STAT4		824	0.0001	0.1867	0.155	0.037	1	virus-	S1PR1
825	0.0025	0.2116	0.118	0.037	1	virus-	RALB		825	0.0001	0.3197	0.204	0.081	1	virus-	SMARCE1
826	0.0025	0.1295	0.166	0.068	1	virus-	MZT1		826	0.0001	0.3801	0.186	0.068	1	virus-	PMS2
827	0.0025	0.3407	0.209	0.106	1	virus-	GCNT1		827	0.0001	0.2125	0.334	0.18	1	virus-	FERMT3
828	0.0025	0.1105	0.522	0.348	1	virus-	HIF1A		828	0.0001	0.2256	0.294	0.143	1	virus-	GK5
829	0.0025	0.2844	0.392	0.255	1	virus-	CCND2		829	0.0001	0.2901	0.16	0.043	1	virus-	SSBP3
830	0.0026	0.1325	0.246	0.13	1	virus-	ADAM8		830	0.0001	0.3262	0.227	0.099	1	virus-	MEA1
831	0.0026	0.2095	0.669	0.509	1	virus-	SUMO2		831	0.0001	0.1543	0.36	0.186	1	virus-	LAMTOR1
832	0.0026	0.3074	0.276	0.161	1	virus-	ACP5		832	0.0001	0.0812	0.311	0.155	1	virus-	GABARAPL2
833	0.0026	0.1476	0.245	0.13	1	virus-	RHOH		833	0.0001	0.3297	0.268	0.13	1	virus-	FBXO7
834	0.0026	0.1412	0.42	0.267	1	virus-	DYNLT1		834	0.0001	0.3446	0.126	0.025	1	virus-	RMDN3
835	0.0026	0.2475	0.186	0.087	1	virus-	DGCR6L		835	0.0001	0.3692	0.291	0.155	1	virus-	RNF166
836	0.0026	0.2228	0.204	0.099	1	virus-	DCAF7		836	0.0001	0.1029	0.4	0.236	1	virus-	DSTN
837	0.0026	0.2893	0.159	0.068	1	virus-	CD82		837	0.0001	0.1956	0.191	0.068	1	virus-	PITHD1
838	0.0026	0.2843	0.285	0.168	1	virus-	DDX46		838	0.0001	0.2752	0.171	0.056	1	virus-	PPIH
839	0.0026	0.1752	0.119	0.037	1	virus-	MICB		839	0.0001	0.253	0.176	0.056	1	virus-	IL12RB1
840	0.0026	0.1825	0.203	0.099	1	virus-	PPP1R11		840	0.0001	0.3344	0.106	0.012	1	virus-	HIVEP3
841	0.0027	0.1139	0.313	0.186	1	virus-	GHITM		841	0.0001	0.3685	0.142	0.037	1	virus-	AIMP2
842	0.0027	0.1143	0.989	0.975	1	virus-	TMSB10		842	0.0001	0.1626	0.159	0.043	1	virus-	ZFAND2B
843	0.0027	0.2745	0.135	0.05	1	virus-	MAGED2		843	0.0001	0.2635	0.223	0.093	1	virus-	TUBA4A
844	0.0027	0.1795	0.32	0.193	1	virus-	OCIAD2		844	0.0001	0.3579	0.196	0.075	1	virus-	GPAA1
845	0.0027	0.1453	0.741	0.584	1	virus-	ARPC2		845	0.0001	0.2569	0.552	0.398	1	virus-	SYNE2
846	0.0027	0.258	0.423	0.292	1	virus-	HAVCR2		846	0.0001	0.2132	0.269	0.124	1	virus-	FDFT1
847	0.0027	0.1254	0.223	0.112	1	virus-	IER3		847	0.0001	0.3062	0.296	0.149	1	virus-	TUBA1A
848	0.0027	0.1339	0.128	0.043	1	virus-	PTRHD1		848	0.0001	0.3377	0.163	0.05	1	virus-	PRRT2
849	0.0028	0.0895	0.183	0.081	1	virus-	SRPK2		849	0.0001	0.2379	0.239	0.106	1	virus-	ARID5A
850	0.0028	0.1299	0.331	0.199	1	virus-	PRKX		850	0.0001	0.1334	0.435	0.261	1	virus-	NEDD8
851	0.0028	0.1897	0.118	0.037	1	virus-	CLSTN3		851	0.0001	0.3146	0.117	0.019	1	virus-	LINC02084
852	0.0028	0.2034	0.467	0.329	1	virus-	RUNX3		852	0.0001	0.3017	0.136	0.031	1	virus-	KIFAP3
853	0.0029	0.2234	0.197	0.093	1	virus-	SHKBP1		853	0.0001	0.254	0.358	0.205	1	virus-	PRPF38B
854	0.0029	0.1367	0.646	0.478	1	virus-	SP100		854	0.0001	0.2913	0.243	0.112	1	virus-	PTPN18
855	0.0029	0.3127	0.201	0.099	1	virus-	SMIM29		855	0.0001	0.3704	0.225	0.099	1	virus-	SRSF9
856	0.0029	0.0297	0.203	0.093	1	virus-	PHYKPL		856	0.0001	0.2137	0.167	0.056	1	virus-	INPP5K
857	0.0029	0.1715	0.118	0.037	1	virus-	PEX16		857	0.0001	0.2002	0.891	0.752	1	virus-	RPS26
858	0.0029	0.1618	0.266	0.149	1	virus-	MMADHC		858	0.0001	0.3273	0.144	0.037	1	virus-	C1orf123
859	0.0029	0.0857	0.339	0.211	1	virus-	TLN1		859	0.0001	0.2836	0.204	0.081	1	virus-	ATP6AP1
860	0.003	0.0849	0.142	0.056	1	virus-	MIF4GD		860	0.0001	0.3217	0.286	0.143	1	virus-	CMTM6
861	0.003	0.1607	0.234	0.124	1	virus-	CCNDBP1		861	0.0001	0.2348	0.32	0.174	1	virus-	LSM3
862	0.003	0.1434	0.454	0.311	1	virus-	HCLS1		862	0.0001	0.3094	0.376	0.236	1	virus-	PPP1R12A
863	0.003	0.3239	0.155	0.068	1	virus-	ARAF		863	0.0001	0.1719	0.25	0.118	1	virus-	FBL
864	0.0031	0.1605	0.17	0.075	1	virus-	APOL1		864	0.0001	0.3058	0.288	0.149	1	virus-	FNBP4
865	0.0031	0.122	0.156	0.062	1	virus-	IL12RB2		865	0.0001	0.2249	0.728	0.565	1	virus-	RPL27A
866	0.0031	0.0758	0.135	0.05	1	virus-	LAGE3		866	0.0001	0.3265	0.164	0.056	1	virus-	LSM1
867	0.0031	0.2185	0.155	0.062	1	virus-	SLC39A10		867	0.0001	0.2053	0.155	0.043	1	virus-	TMEM71
868	0.0031	0.1573	0.161	0.068	1	virus-	PITHD1		868	0.0001	0.3249	0.183	0.068	1	virus-	U2AF2
869	0.0031	0.1874	0.206	0.099	1	virus-	AK2		869	0.0001	0.3029	0.133	0.031	1	virus-	MOAP1
870	0.0031	0.2009	0.15	0.062	1	virus-	GOT2		870	0.0001	0.1236	0.202	0.075	1	virus-	PNKD
871	0.0032	0.1835	0.231	0.124	1	virus-	EAPP		871	0.0001	0.0862	0.596	0.398	1	virus-	GUK1
872	0.0032	0.2569	0.169	0.075	1	virus-	GCHFR		872	0.0001	0.2795	0.229	0.099	1	virus-	C18orf32
873	0.0032	0.1527	0.376	0.236	1	virus-	COPE		873	0.0001	0.1935	0.432	0.267	1	virus-	PGAM1
874	0.0032	0.4183	0.33	0.217	1	virus-	CREM		874	0.0001	0.2196	0.406	0.248	1	virus-	C19orf53
875	0.0032	0.1957	0.175	0.081	1	virus-	SMARCE1		875	0.0001	0.274	0.297	0.161	1	virus-	STMP1
876	0.0032	0.0185	0.285	0.155	1	virus-	LAMTOR5		876	0.0001	0.2698	0.165	0.056	1	virus-	UBE2V1
877	0.0032	0.2295	0.115	0.037	1	virus-	C1orf123		877	0.0001	0.3668	0.119	0.025	1	virus-	MAT2A
878	0.0032	0.0828	0.186	0.087	1	virus-	RNF145		878	0.0001	0.2289	0.352	0.205	1	virus-	ANP32A
879	0.0033	0.2051	0.18	0.081	1	virus-	SAFB2		879	0.0002	0.3299	0.102	0.012	1	virus-	ATG2A
880	0.0033	0.0255	0.348	0.211	1	virus-	NDUFV2		880	0.0002	0.2693	0.196	0.081	1	virus-	NAXE
881	0.0033	0.1437	0.423	0.273	1	virus-	CYTIP		881	0.0002	0.2879	0.135	0.031	1	virus-	MLLT11
882	0.0033	0.2466	0.133	0.05	1	virus-	C6orf48		882	0.0002	0.2617	0.198	0.081	1	virus-	VPS36
883	0.0034	0.1912	0.178	0.081	1	virus-	ERGIC1		883	0.0002	0.32	0.139	0.037	1	virus-	TP53TG1
884	0.0034	0.0854	0.348	0.211	1	virus-	ST13		884	0.0002	0.2765	0.134	0.031	1	virus-	UBE2J2
885	0.0034	0.1886	0.272	0.155	1	virus-	HERPUD2		885	0.0002	0.2848	0.257	0.13	1	virus-	AIP
886	0.0034	0.2548	0.221	0.118	1	virus-	HAX1		886	0.0002	0.2118	0.309	0.168	1	virus-	ARIH2
887	0.0034	0.1293	0.276	0.161	1	virus-	PGLS		887	0.0002	0.0834	0.475	0.298	1	virus-	YWHAQ
888	0.0035	0.222	0.302	0.18	1	virus-	OSTC		888	0.0002	0.1534	0.721	0.509	1	virus-	SUMO2
889	0.0035	0.0074	0.193	0.087	1	virus-	TRIM14		889	0.0002	0.3006	0.103	0.012	1	virus-	FEZ1
890	0.0035	0.2133	0.104	0.031	1	virus-	EMC8		890	0.0002	0.168	0.183	0.068	1	virus-	CCDC115
891	0.0035	0.2683	0.13	0.05	1	virus-	TSTA3		891	0.0002	0.2994	0.149	0.043	1	virus-	ORMDL3
892	0.0035	0.1984	0.224	0.118	1	virus-	LYN		892	0.0002	0.2869	0.265	0.13	1	virus-	FLI1
893	0.0036	0.1567	0.115	0.037	1	virus-	CD320		893	0.0002	0.2576	0.182	0.068	1	virus-	KXD1
894	0.0036	0.2265	0.406	0.267	1	virus-	NUB1		894	0.0002	0.2048	0.273	0.137	1	virus-	SNX17
895	0.0036	0.123	0.283	0.168	1	virus-	ARHGAP45		895	0.0002	0.3193	0.41	0.255	1	virus-	KAT7
896	0.0036	0.0976	0.471	0.335	1	virus-	SLC25A3		896	0.0002	0.2259	0.398	0.236	1	virus-	IDS
897	0.0037	0.0151	0.489	0.304	1	virus-	AXL		897	0.0002	0.3143	0.111	0.019	1	virus-	AC245140.2
898	0.0037	0.21	0.169	0.075	1	virus-	KMT2E-AS1		898	0.0002	0.3388	0.147	0.043	1	virus-	ZNF808
899	0.0037	0.1203	0.195	0.093	1	virus-	FDX1		899	0.0002	0.1891	0.334	0.193	1	virus-	TUFM
900	0.0037	0.2247	0.102	0.031	1	virus-	DCAF6		900	0.0002	0.3407	0.129	0.031	1	virus-	MAST3
901	0.0038	0.2273	0.317	0.193	1	virus-	PNPT1		901	0.0002	0.2494	0.25	0.124	1	virus-	EAPP
902	0.0038	0.1981	0.42	0.267	1	virus-	ARL6IP5		902	0.0002	0.1292	0.371	0.217	1	virus-	RWDD1
903	0.0038	0.2088	0.206	0.106	1	virus-	PDCD2		903	0.0002	0.08	0.592	0.385	1	virus-	NDUFA4
904	0.0038	0.3407	0.327	0.193	1	virus-	AREG		904	0.0002	0.2537	0.191	0.075	1	virus-	WDR45
905	0.0038	0.0867	0.238	0.124	1	virus-	TNIP1		905	0.0002	0.3488	0.139	0.037	1	virus-	AL024508.2
906	0.0038	0.1688	0.149	0.062	1	virus-	DHX58		906	0.0002	0.25	0.181	0.068	1	virus-	ZNF22
907	0.0038	0.2051	0.252	0.137	1	virus-	NUCB2		907	0.0002	0.3883	0.227	0.112	1	virus-	PSTPIP1
908	0.0038	0.1609	0.141	0.056	1	virus-	SIRT7		908	0.0002	0.204	0.474	0.317	1	virus-	ANAPC16
909	0.0038	0.1489	0.356	0.217	1	virus-	ARHGDIA		909	0.0002	0.3309	0.154	0.05	1	virus-	POP5
910	0.0039	0.2156	0.13	0.05	1	virus-	ZNF524		910	0.0002	0.2109	0.447	0.28	1	virus-	SF3B1
911	0.0039	0.0688	0.333	0.199	1	virus-	ANAPC11		911	0.0002	0.2914	0.215	0.093	1	virus-	FDPS
912	0.0039	0.0902	0.153	0.062	1	virus-	MEF2A		912	0.0002	0.2103	0.476	0.329	1	virus-	RUNX3
913	0.0039	0.213	0.224	0.118	1	virus-	PIN1		913	0.0002	0.2443	0.183	0.068	1	virus-	TBCC
914	0.0039	0.0897	0.235	0.124	1	virus-	OXA1L		914	0.0002	0.3261	0.208	0.093	1	virus-	SAP30BP
915	0.0039	0.2378	0.121	0.043	1	virus-	CHCHD3		915	0.0002	0.2653	0.14	0.037	1	virus-	PEX16
916	0.0039	0.19	0.3	0.18	1	virus-	SLC16A3		916	0.0002	0.3116	0.146	0.043	1	virus-	DNAJC4
917	0.0039	0.22	0.741	0.621	1	virus-	UBB		917	0.0002	0.2873	0.238	0.118	1	virus-	HPS1
918	0.0039	0.2425	0.139	0.056	1	virus-	PHF14		918	0.0002	0.3442	0.212	0.099	1	virus-	MFNG
919	0.004	0.2347	0.111	0.037	1	virus-	GNG10		919	0.0002	0.2552	0.364	0.217	1	virus-	ABHD17A
920	0.004	0.1459	0.141	0.056	1	virus-	ZNF511		920	0.0002	0.3706	0.134	0.037	1	virus-	DCTN1
921	0.004	0.1585	0.237	0.13	1	virus-	TAF15		921	0.0002	0.2697	0.175	0.062	1	virus-	ZNF276
922	0.004	0.2164	0.246	0.137	1	virus-	FKBP11		922	0.0002	0.2745	0.419	0.267	1	virus-	GTF3A
923	0.0041	0.1794	0.198	0.099	1	virus-	RELB		923	0.0002	0.271	0.202	0.087	1	virus-	CTBP2
924	0.0041	0.0586	0.658	0.503	1	virus-	HINT1		924	0.0002	0.2163	0.243	0.118	1	virus-	HDAC1
925	0.0041	0.2007	0.3	0.174	1	virus-	CGGBP1		925	0.0002	0.1306	0.975	0.863	1	virus-	RPL11
926	0.0041	0.1443	0.159	0.068	1	virus-	ABCB1		926	0.0002	0.2975	0.119	0.025	1	virus-	CHD6
927	0.0041	0.1613	0.319	0.199	1	virus-	PDCD6		927	0.0002	0.0886	0.645	0.441	1	virus-	SKP1
928	0.0042	0.1647	0.167	0.075	1	virus-	PRPF6		928	0.0002	0.2302	0.19	0.075	1	virus-	GIMAP1
929	0.0042	0.0807	0.133	0.05	1	virus-	ZNF600		929	0.0002	0.2859	0.247	0.124	1	virus-	FUNDC2
930	0.0042	0.2228	0.32	0.193	1	virus-	LSM2		930	0.0002	0.2078	0.305	0.161	1	virus-	RNF181
931	0.0042	0.122	0.494	0.342	1	virus-	RAN		931	0.0002	0.2917	0.144	0.043	1	virus-	RHOT2
932	0.0042	0.1565	0.141	0.056	1	virus-	DDA1		932	0.0002	0.3372	0.284	0.161	1	virus-	RBCK1
933	0.0043	0.091	0.224	0.118	1	virus-	PNN		933	0.0002	0.3496	0.221	0.099	1	virus-	P2RY8
934	0.0043	0.2625	0.155	0.068	1	virus-	KRCC1		934	0.0002	0.3403	0.167	0.062	1	virus-	SMARCB1
935	0.0044	0.0372	0.111	0.037	1	virus-	B4GALT3		935	0.0002	0.2911	0.201	0.087	1	virus-	ATXN10
936	0.0044	0.2567	0.356	0.236	1	virus-	PPP1R12A		936	0.0002	0.308	0.194	0.081	1	virus-	MOB3A
937	0.0044	0.2727	0.153	0.068	1	virus-	PMS2		937	0.0002	0.2551	0.509	0.354	1	virus-	SRSF7
938	0.0044	0.2563	0.136	0.056	1	virus-	ATG5		938	0.0002	0.2991	0.16	0.056	1	virus-	AAMP
939	0.0044	0.1279	0.628	0.441	1	virus-	UBE2D3		939	0.0002	0.2087	0.334	0.18	1	virus-	LAMP1
940	0.0045	0.1672	0.113	0.037	1	virus-	VPS13B		940	0.0002	0.0734	0.355	0.193	1	virus-	SORL1
941	0.0045	0.3756	0.35	0.236	1	virus-	FCGR3A		941	0.0002	0.0743	0.428	0.261	1	virus-	EIF3H
942	0.0045	0.2406	0.161	0.075	1	virus-	UBAC2		942	0.0002	0.2748	0.171	0.062	1	virus-	CEBPZOS
943	0.0045	0.1119	0.339	0.211	1	virus-	PIK3R1		943	0.0003	0.2256	0.188	0.075	1	virus-	PSMB8-AS1
944	0.0046	0.1491	0.271	0.155	1	virus-	SYNRG		944	0.0003	0.3451	0.304	0.174	1	virus-	TPR
945	0.0047	0.2296	0.146	0.062	1	virus-	SMARCB1		945	0.0003	0.236	0.227	0.106	1	virus-	MRPL43
946	0.0047	0.1964	0.146	0.062	1	virus-	ECHS1		946	0.0003	0.1469	0.181	0.068	1	virus-	GUSB
947	0.0047	0.2194	0.334	0.217	1	virus-	HM13		947	0.0003	0.2285	0.166	0.056	1	virus-	NUDT22
948	0.0048	0.1568	0.342	0.211	1	virus-	NR3C1		948	0.0003	0.144	0.23	0.099	1	virus-	C1QBP
949	0.0048	0.1367	0.11	0.037	1	virus-	TAPBPL		949	0.0003	0.0419	0.36	0.199	1	virus-	ANAPC11
950	0.0048	0.2049	0.475	0.335	1	virus-	DEK		950	0.0003	0.2735	0.252	0.124	1	virus-	KCNAB2
951	0.0048	0.1924	0.325	0.211	1	virus-	CASP1		951	0.0003	0.2501	0.191	0.081	1	virus-	AATF
952	0.0048	0.1311	0.147	0.062	1	virus-	SHARPIN		952	0.0003	0.325	0.236	0.118	1	virus-	RSL1D1
953	0.0049	0.1899	0.111	0.037	1	virus-	MFSD14A		953	0.0003	0.1973	0.331	0.199	1	virus-	PDCD6
954	0.0049	0.1717	0.128	0.05	1	virus-	ST6GAL1		954	0.0003	0.1108	0.165	0.056	1	virus-	MCRS1
955	0.0049	0.2031	0.172	0.081	1	virus-	PPP6C		955	0.0003	0.1461	0.272	0.143	1	virus-	PDAP1
956	0.0049	0.2309	0.203	0.106	1	virus-	SEC13		956	0.0003	0.3004	0.155	0.05	1	virus-	ZBTB16
957	0.005	0.2052	0.178	0.087	1	virus-	UBA2		957	0.0003	0.3702	0.16	0.056	1	virus-	ARHGEF26
958	0.005	0.1835	0.169	0.081	1	virus-	VPS36		958	0.0003	0.3251	0.191	0.081	1	virus-	CHIC2
959	0.005	0.1744	0.164	0.075	1	virus-	PANK2		959	0.0003	0.2716	0.281	0.155	1	virus-	RAB5C
960	0.005	0.1988	0.248	0.143	1	virus-	ATP8B4		960	0.0003	0.2121	0.292	0.161	1	virus-	EIF2S3
961	0.005	0.024	0.37	0.23	1	virus-	PLEK		961	0.0003	0.3284	0.141	0.043	1	virus-	CHCHD3
962	0.005	0.1619	0.46	0.311	1	virus-	BHLHE40		962	0.0003	0.2995	0.215	0.099	1	virus-	PSMC4
963	0.005	0.1624	0.319	0.193	1	virus-	KRAS		963	0.0003	0.2002	0.268	0.143	1	virus-	CCT3
964	0.005	0.2737	0.153	0.068	1	virus-	BTN3A3		964	0.0003	0.245	0.301	0.161	1	virus-	LRP10
965	0.005	0.0385	0.291	0.18	1	virus-	RTN4		965	0.0003	0.1495	0.184	0.075	1	virus-	RBM42
966	0.0051	0.1567	0.483	0.335	1	virus-	NDUFA3		966	0.0003	0.1602	0.353	0.211	1	virus-	NAPA
967	0.0051	0.1819	0.11	0.037	1	virus-	AIMP2		967	0.0003	0.2581	0.19	0.075	1	virus-	KMT2E-AS1
968	0.0051	0.1497	0.235	0.124	1	virus-	INPP5D		968	0.0003	0.2443	0.272	0.143	1	virus-	SLC2A3
969	0.0051	0.1466	0.181	0.087	1	virus-	PFDN1		969	0.0003	0.2879	0.172	0.068	1	virus-	AP2A1
970	0.0051	0.287	0.193	0.099	1	virus-	ICE1		970	0.0003	0.2971	0.161	0.056	1	virus-	RABGEF1
971	0.0051	0.0028	0.406	0.261	1	virus-	PARP9		971	0.0003	0.2369	0.226	0.099	1	virus-	CDC42EP3
972	0.0051	0.1996	0.285	0.168	1	virus-	MAGOH		972	0.0003	0.3484	0.156	0.056	1	virus-	UVRAG
973	0.0051	0.2073	0.24	0.137	1	virus-	PDCD5		973	0.0003	0.2957	0.185	0.075	1	virus-	ZNF394
974	0.0052	0.2096	0.164	0.075	1	virus-	SMIM27		974	0.0003	0.3297	0.149	0.05	1	virus-	CALCOCO1
975	0.0052	0.1021	0.163	0.075	1	virus-	G6PD		975	0.0003	0.3475	0.163	0.062	1	virus-	NR1H2
976	0.0052	0.1304	0.565	0.398	1	virus-	CIRBP		976	0.0003	0.3326	0.154	0.05	1	virus-	DTHD1
977	0.0052	0.2228	0.135	0.056	1	virus-	BAK1		977	0.0003	0.0617	0.277	0.137	1	virus-	PSMD4
978	0.0052	0.0886	0.13	0.05	1	virus-	UBL7		978	0.0003	0.3099	0.236	0.112	1	virus-	WHAMM
979	0.0053	0.1462	0.138	0.056	1	virus-	PPIH		979	0.0003	0.2468	0.224	0.112	1	virus-	CHD1
980	0.0053	0.215	0.248	0.143	1	virus-	ARHGAP30		980	0.0003	0.3049	0.167	0.062	1	virus-	MED30
981	0.0053	0.1654	0.235	0.13	1	virus-	SS18L2		981	0.0003	0.2236	0.209	0.093	1	virus-	FAM208A
982	0.0053	0.2051	0.144	0.062	1	virus-	BAG6		982	0.0003	0.1825	0.341	0.193	1	virus-	DCTN3
983	0.0053	0.056	0.413	0.267	1	virus-	STOM		983	0.0003	0.3071	0.123	0.031	1	virus-	ZNF622
984	0.0054	0.1787	0.226	0.124	1	virus-	RNPEPL1		984	0.0003	0.1919	0.177	0.068	1	virus-	PQBP1
985	0.0054	0.0945	0.331	0.199	1	virus-	EIF5		985	0.0003	0.1806	0.107	0.019	1	virus-	WDR70
986	0.0055	0.1104	0.155	0.068	1	virus-	APOC1		986	0.0003	0.1697	0.157	0.05	1	virus-	DDX39B
987	0.0055	0.0915	0.68	0.516	1	virus-	UQCRB		987	0.0003	0.2707	0.185	0.075	1	virus-	PRRC2B
988	0.0055	0.1413	0.111	0.037	1	virus-	SYK		988	0.0003	0.1646	0.162	0.056	1	virus-	DGKD
989	0.0055	0.13	0.582	0.404	1	virus-	SEC61B		989	0.0003	0.2078	0.303	0.161	1	virus-	ANAPC5
990	0.0056	0.1107	0.385	0.261	1	virus-	SELENOW		990	0.0003	0.2809	0.246	0.124	1	virus-	OSBPL8
991	0.0056	0.1909	0.265	0.155	1	virus-	RAB8B		991	0.0004	0.28	0.234	0.112	1	virus-	OS9
992	0.0057	0.1109	0.146	0.062	1	virus-	STAMBP		992	0.0004	0.3055	0.248	0.124	1	virus-	ZNF292
993	0.0057	0.1518	0.11	0.037	1	virus-	MOB2		993	0.0004	0.2859	0.241	0.124	1	virus-	TROVE2
994	0.0057	0.1991	0.293	0.18	1	virus-	BUD31		994	0.0004	0.054	0.217	0.099	1	virus-	MAPRE1
995	0.0057	0.2353	0.184	0.093	1	virus-	PTPN1		995	0.0004	0.2243	0.216	0.099	1	virus-	F2R
996	0.0057	0.2564	0.142	0.062	1	virus-	TNFRSF4		996	0.0004	0.1024	0.557	0.385	1	virus-	POLR2L
997	0.0058	0.1086	0.656	0.472	1	virus-	UBL5		997	0.0004	0.2237	0.117	0.025	1	virus-	ING4
998	0.0058	0.0464	0.525	0.354	1	virus-	PSMA7		998	0.0004	0.2471	0.223	0.099	1	virus-	GTF3C1
999	0.0058	0.2663	0.285	0.18	1	virus-	OCIAD1		999	0.0004	0.3173	0.137	0.043	1	virus-	YES1
1000	0.0059	0.1134	0.308	0.186	1	virus-	SKAP1		1000	0.0004	0.2859	0.103	0.019	1	virus-	ULK3
1001	0.0059	0.22	0.122	0.05	1	virus-	NIPA2		1001	0.0004	0.2801	0.157	0.056	1	virus-	SIRT7
1002	0.0059	0.1679	0.11	0.037	1	virus-	ACD		1002	0.0004	0.2464	0.247	0.124	1	virus-	ABI1
1003	0.0059	0.2148	0.266	0.155	1	virus-	RAB29		1003	0.0004	0.2684	0.2	0.087	1	virus-	PSMD2
1004	0.006	0.2472	0.115	0.043	1	virus-	SNRNP35		1004	0.0004	0.2835	0.176	0.068	1	virus-	STK26
1005	0.006	0.024	0.399	0.261	1	virus-	EIF3H		1005	0.0004	0.2607	0.142	0.043	1	virus-	RNPC3
1006	0.006	0.1824	0.101	0.031	1	virus-	ETFRF1		1006	0.0004	0.1184	0.117	0.025	1	virus-	SLCO4C1
1007	0.0061	0.1544	0.481	0.335	1	virus-	PGK1		1007	0.0004	0.2698	0.215	0.099	1	virus-	DCAF7
1008	0.0061	0.098	0.102	0.031	1	virus-	STARD4		1008	0.0004	0.3056	0.211	0.099	1	virus-	SECISBP2
1009	0.0062	0.0928	0.13	0.05	1	virus-	SKAP2		1009	0.0004	0.3227	0.16	0.062	1	virus-	WDR33
1010	0.0062	0.0113	0.676	0.46	1	virus-	COX6A1		1010	0.0004	0.2503	0.189	0.081	1	virus-	MPG
1011	0.0062	0.0609	0.291	0.18	1	virus-	DNAJC15		1011	0.0004	0.2155	0.149	0.05	1	virus-	HOXB2
1012	0.0063	0.0385	0.885	0.702	1	virus-	MYL6		1012	0.0004	0.2247	0.371	0.23	1	virus-	SYF2
1013	0.0063	0.1017	0.159	0.075	1	virus-	BID		1013	0.0004	0.2338	0.329	0.193	1	virus-	ACP1
1014	0.0063	0.0837	0.35	0.217	1	virus-	SMDT1		1014	0.0004	0.3055	0.169	0.068	1	virus-	TSSC4
1015	0.0063	0.2684	0.342	0.236	1	virus-	LGALS9		1015	0.0004	0.1673	0.29	0.161	1	virus-	TMEM160
1016	0.0063	0.1859	0.115	0.043	1	virus-	RARA		1016	0.0004	0.2013	0.377	0.224	1	virus-	NDUFB10
1017	0.0063	0.1296	0.545	0.385	1	virus-	UQCR10		1017	0.0004	0.242	0.151	0.05	1	virus-	HPCAL1
1018	0.0064	0.2399	0.133	0.056	1	virus-	RNF34		1018	0.0004	0.2318	0.171	0.062	1	virus-	CCNT1
1019	0.0064	0.2615	0.175	0.087	1	virus-	NMRK1		1019	0.0004	0.3133	0.161	0.062	1	virus-	GOT2
1020	0.0064	0.0273	0.243	0.13	1	virus-	SH3KBP1		1020	0.0005	0.1322	0.241	0.118	1	virus-	LSM4
1021	0.0064	0.0862	0.885	0.783	1	virus-	RPS2		1021	0.0005	0.214	0.343	0.199	1	virus-	ZC3H15
1022	0.0064	0.1723	0.485	0.342	1	virus-	ZFP36L1		1022	0.0005	0.1674	0.328	0.199	1	virus-	KRT10
1023	0.0064	0.2089	0.107	0.037	1	virus-	CUL1		1023	0.0005	0.2262	0.254	0.124	1	virus-	ACADVL
1024	0.0064	0.1452	0.144	0.062	1	virus-	ITGA5		1024	0.0005	0.1193	0.416	0.273	1	virus-	IKZF1
1025	0.0064	0.1013	0.339	0.217	1	virus-	RWDD1		1025	0.0005	0.0876	0.762	0.578	1	virus-	RPL7
1026	0.0065	0.0406	0.296	0.174	1	virus-	DEF6		1026	0.0005	0.2248	0.167	0.062	1	virus-	PATL2
1027	0.0066	0.3155	0.279	0.174	1	virus-	C1orf43		1027	0.0005	0.2811	0.101	0.019	1	virus-	ATG4D
1028	0.0066	0.1814	0.167	0.081	1	virus-	SKA2		1028	0.0005	0.2103	0.188	0.081	1	virus-	IDH3B
1029	0.0066	0.2164	0.277	0.168	1	virus-	WAS		1029	0.0005	0.22	0.157	0.056	1	virus-	SLAMF6
1030	0.0066	0.2669	0.212	0.118	1	virus-	SERINC3		1030	0.0005	0.2239	0.129	0.037	1	virus-	KIAA2026
1031	0.0066	0.1093	0.116	0.043	1	virus-	RPP21		1031	0.0005	0.291	0.127	0.037	1	virus-	ELOF1
1032	0.0066	0.0885	0.862	0.758	1	virus-	UBA52		1032	0.0005	0.234	0.314	0.186	1	virus-	BPTF
1033	0.0068	0.0784	0.898	0.82	1	virus-	RPS18		1033	0.0005	0.2259	0.14	0.043	1	virus-	THYN1
1034	0.0068	0.2432	0.158	0.075	1	virus-	COA6		1034	0.0005	0.3049	0.267	0.149	1	virus-	GCC2
1035	0.0068	0.1458	0.132	0.056	1	virus-	UBE2V1		1035	0.0005	0.3513	0.266	0.149	1	virus-	RCSD1
1036	0.0068	0.1107	0.328	0.205	1	virus-	WDR1		1036	0.0005	0.2299	0.187	0.081	1	virus-	DAP3
1037	0.0068	0.2368	0.156	0.075	1	virus-	IL17RA		1037	0.0005	0.248	0.323	0.193	1	virus-	TFDP2
1038	0.0069	0.1064	0.259	0.149	1	virus-	C9orf78		1038	0.0005	0.2481	0.147	0.05	1	virus-	AGK
1039	0.0069	0.1882	0.115	0.043	1	virus-	TOR3A		1039	0.0005	0.2757	0.13	0.037	1	virus-	DLST
1040	0.0069	0.146	0.317	0.199	1	virus-	TCIRG1		1040	0.0005	0.0237	0.545	0.366	1	virus-	STK4
1041	0.007	0.2203	0.124	0.05	1	virus-	ADI1		1041	0.0005	0.2935	0.127	0.037	1	virus-	ACTR1B
1042	0.007	0.2086	0.161	0.081	1	virus-	MRPL17		1042	0.0005	0.3165	0.201	0.099	1	virus-	CNPPD1
1043	0.007	0.17	0.337	0.211	1	virus-	OTUB1		1043	0.0005	0.218	0.111	0.025	1	virus-	NAALADL1
1044	0.007	0.1077	0.918	0.795	1	virus-	EIF1		1044	0.0005	0.3101	0.126	0.037	1	virus-	NPRL3
1045	0.0071	0.049	0.365	0.236	1	virus-	PPP1R2		1045	0.0005	0.1768	0.179	0.075	1	virus-	EFCAB14
1046	0.0071	0.1538	0.398	0.267	1	virus-	GNB2		1046	0.0005	0.2911	0.169	0.068	1	virus-	IAH1
1047	0.0071	0.2448	0.122	0.05	1	virus-	CALCOCO1		1047	0.0005	0.2869	0.17	0.068	1	virus-	MPPE1
1048	0.0072	0.2062	0.138	0.062	1	virus-	VAMP4		1048	0.0005	0.2303	0.113	0.025	1	virus-	LTB
1049	0.0073	0.1893	0.268	0.161	1	virus-	PNRC2		1049	0.0005	0.1251	0.2	0.087	1	virus-	CAPN1
1050	0.0073	0.1785	0.122	0.05	1	virus-	AFG3L2		1050	0.0005	0.0858	0.12	0.031	1	virus-	STN1
1051	0.0073	0.2185	0.163	0.081	1	virus-	CLINT1		1051	0.0005	0.0994	0.987	0.975	1	virus-	TMSB10
1052	0.0074	0.2636	0.104	0.037	1	virus-	ACOT8		1052	0.0005	0.3284	0.177	0.075	1	virus-	INPP4A
1053	0.0074	0.0682	0.132	0.056	1	virus-	MIB2		1053	0.0005	0.214	0.301	0.168	1	virus-	LSM14A
1054	0.0074	0.2041	0.128	0.056	1	virus-	RIPK1		1054	0.0005	0.2828	0.127	0.037	1	virus-	PHKG2
1055	0.0075	0.1302	0.303	0.18	1	virus-	LAMP1		1055	0.0005	0.0109	0.23	0.118	1	virus-	PSMF1
1056	0.0075	0.152	0.204	0.112	1	virus-	MESD		1056	0.0006	0.3298	0.229	0.118	1	virus-	SERINC3
1057	0.0075	0.0326	0.257	0.149	1	virus-	SKIL		1057	0.0006	0.3016	0.135	0.043	1	virus-	NDE1
1058	0.0075	0.3036	0.155	0.075	1	virus-	CRBN		1058	0.0006	0.2224	0.173	0.068	1	virus-	RELA
1059	0.0076	0.2448	0.147	0.068	1	virus-	U2AF2		1059	0.0006	0.2757	0.24	0.124	1	virus-	VPS4B
1060	0.0076	0.007	0.41	0.261	1	virus-	ATP6V1F		1060	0.0006	0.2819	0.145	0.05	1	virus-	MAGED2
1061	0.0076	0.2435	0.172	0.087	1	virus-	RBL2		1061	0.0006	0.2219	0.13	0.037	1	virus-	AASDHPPT
1062	0.0076	0.0425	0.384	0.248	1	virus-	GBP5		1062	0.0006	0.1019	0.311	0.18	1	virus-	POLR2E
1063	0.0077	0.0309	0.2	0.099	1	virus-	C1QBP		1063	0.0006	0.2385	0.265	0.143	1	virus-	ATRAID
1064	0.0077	0.2099	0.122	0.05	1	virus-	SOCS2		1064	0.0006	0.1098	0.288	0.155	1	virus-	CCT4
1065	0.0077	0.0666	0.297	0.186	1	virus-	MDH2		1065	0.0006	0.1746	0.171	0.068	1	virus-	RRN3
1066	0.0077	0.2205	0.427	0.304	1	virus-	KTN1		1066	0.0006	0.225	0.182	0.075	1	virus-	RNF4
1067	0.0078	0.1868	0.115	0.043	1	virus-	PFKL		1067	0.0006	0.2809	0.108	0.025	1	virus-	KBTBD2
1068	0.0078	0.2427	0.104	0.037	1	virus-	C15orf39		1068	0.0006	0.2522	0.127	0.037	1	virus-	ACO2
1069	0.0079	0.1428	0.345	0.23	1	virus-	ARHGEF3		1069	0.0006	0.2774	0.107	0.025	1	virus-	PTPMT1
1070	0.0079	0.0646	0.782	0.553	1	virus-	OAZ1		1070	0.0006	0.2992	0.166	0.068	1	virus-	GNPTG
1071	0.0079	0.0813	0.429	0.298	1	virus-	ARPC5		1071	0.0006	0.1231	0.156	0.056	1	virus-	PEF1
1072	0.008	0.1828	0.341	0.23	1	virus-	RNPS1		1072	0.0006	0.2486	0.243	0.124	1	virus-	MFSD10
1073	0.008	0.0432	0.286	0.168	1	virus-	TBX21		1073	0.0006	0.1986	0.149	0.05	1	virus-	UNC119
1074	0.008	0.2552	0.128	0.056	1	virus-	CMTR1		1074	0.0006	0.3241	0.182	0.081	1	virus-	NCOA4
1075	0.008	0.1144	0.421	0.292	1	virus-	SAMHD1		1075	0.0006	0.071	0.126	0.037	1	virus-	B4GALT3
1076	0.008	0.1518	0.149	0.068	1	virus-	NUDT16L1		1076	0.0006	0.0781	0.404	0.248	1	virus-	MTDH
1077	0.008	0.2514	0.13	0.056	1	virus-	NSL1		1077	0.0006	0.2589	0.396	0.267	1	virus-	GNB2
1078	0.0081	0.287	0.266	0.168	1	virus-	LSM6		1078	0.0006	0.3247	0.164	0.068	1	virus-	POLR2C
1079	0.0081	0.1025	0.492	0.335	1	virus-	GPX4		1079	0.0007	0.3072	0.176	0.081	1	virus-	HSD17B10
1080	0.0081	0.2201	0.102	0.037	1	virus-	NAE1		1080	0.0007	0.2599	0.29	0.168	1	virus-	PRKCB
1081	0.0081	0.1621	0.406	0.273	1	virus-	MAT2B		1081	0.0007	0.2027	0.283	0.155	1	virus-	PTGER2
1082	0.0081	0.0828	0.593	0.404	1	virus-	UQCR11		1082	0.0007	0.3399	0.264	0.143	1	virus-	NR4A2
1083	0.0082	0.1668	0.175	0.087	1	virus-	PSMD2		1083	0.0007	0.1639	0.336	0.205	1	virus-	GLRX
1084	0.0082	0.2273	0.155	0.075	1	virus-	RASSF1		1084	0.0007	0.2157	0.161	0.062	1	virus-	SHARPIN
1085	0.0083	0.1918	0.122	0.05	1	virus-	RFTN1		1085	0.0007	0.2616	0.185	0.081	1	virus-	TNFRSF1A
1086	0.0083	0.0945	0.211	0.118	1	virus-	DDX39A		1086	0.0007	0.2135	0.196	0.093	1	virus-	STUB1
1087	0.0083	0.1782	0.238	0.137	1	virus-	UBE2A		1087	0.0007	0.2374	0.31	0.186	1	virus-	MRPS6
1088	0.0083	0.1241	0.203	0.112	1	virus-	NPEPPS		1088	0.0007	0.2199	0.449	0.298	1	virus-	SRSF10
1089	0.0083	0.2763	0.176	0.093	1	virus-	RNF187		1089	0.0007	0.2501	0.11	0.025	1	virus-	VAV3
1090	0.0083	0.0898	0.121	0.05	1	virus-	IKBIP		1090	0.0007	0.2295	0.125	0.037	1	virus-	CALHM2
1091	0.0084	0.2482	0.201	0.112	1	virus-	CARD19		1091	0.0007	0.0108	0.345	0.199	1	virus-	CNN2
1092	0.0084	0.1854	0.113	0.043	1	virus-	ZNF808		1092	0.0007	0.2859	0.188	0.087	1	virus-	UBA2
1093	0.0084	0.1167	0.296	0.186	1	virus-	TERF2IP		1093	0.0007	0.1992	0.187	0.081	1	virus-	UBXN6
1094	0.0084	0.1625	0.498	0.348	1	virus-	NDUFB11		1094	0.0007	0.2045	0.171	0.068	1	virus-	DNAJC19
1095	0.0084	0.1142	0.116	0.043	1	virus-	THYN1		1095	0.0007	0.179	0.174	0.068	1	virus-	CDK11A
1096	0.0084	0.1018	0.183	0.093	1	virus-	MPC2		1096	0.0007	0.2578	0.148	0.056	1	virus-	ATG5
1097	0.0084	0.1309	0.161	0.075	1	virus-	PITPNB		1097	0.0007	0.0594	0.406	0.261	1	virus-	RABAC1
1098	0.0084	0.1874	0.105	0.037	1	virus-	PIK3C3		1098	0.0008	0.2955	0.18	0.081	1	virus-	CLINT1
1099	0.0084	0.2285	0.121	0.05	1	virus-	MBD1		1099	0.0008	0.2909	0.188	0.087	1	virus-	DGCR6L
1100	0.0084	0.2097	0.248	0.149	1	virus-	FAM3C		1100	0.0008	0.1567	0.195	0.087	1	virus-	USHBP1
1101	0.0085	0.1499	0.252	0.149	1	virus-	FNBP4		1101	0.0008	0.2232	0.117	0.031	1	virus-	AP1G2
1102	0.0085	0.0329	0.845	0.689	1	virus-	SH3BGRL3		1102	0.0008	0.3212	0.187	0.087	1	virus-	CPNE3
1103	0.0085	0.2107	0.132	0.056	1	virus-	NGLY1		1103	0.0008	0.1045	0.135	0.043	1	virus-	PPID
1104	0.0085	0.0964	0.542	0.404	1	virus-	ID2		1104	0.0008	0.2622	0.168	0.068	1	virus-	GSN
1105	0.0086	0.1191	0.192	0.106	1	virus-	AIMP1		1105	0.0008	0.2755	0.115	0.031	1	virus-	HOTAIRM1
1106	0.0086	0.0372	0.195	0.099	1	virus-	ANXA7		1106	0.0008	0.2832	0.149	0.056	1	virus-	EMC6
1107	0.0086	0.1152	0.198	0.112	1	virus-	CHD1		1107	0.0008	0.2398	0.161	0.062	1	virus-	TBPL1
1108	0.0086	0.1474	0.104	0.037	1	virus-	PHKG2		1108	0.0008	0.0962	0.288	0.155	1	virus-	HNRNPH3
1109	0.0086	0.0327	0.238	0.13	1	virus-	ATG12		1109	0.0008	0.2193	0.287	0.174	1	virus-	CNOT2
1110	0.0086	0.1837	0.265	0.161	1	virus-	CCDC12		1110	0.0008	0.1724	0.175	0.075	1	virus-	COQ10B
1111	0.0086	0.182	0.121	0.05	1	virus-	RAB5A		1111	0.0008	0.2646	0.105	0.025	1	virus-	NSUN5
1112	0.0087	0.1374	0.163	0.081	1	virus-	BOLA3		1112	0.0008	0.1649	0.377	0.242	1	virus-	HP1BP3
1113	0.0087	0.1757	0.146	0.068	1	virus-	GNPTG		1113	0.0008	0.2699	0.175	0.075	1	virus-	RBM22
1114	0.0087	0.1177	0.167	0.081	1	virus-	DCTN2		1114	0.0008	0.1153	0.492	0.342	1	virus-	SRRM1
1115	0.0088	0.1387	0.497	0.348	1	virus-	SERPINB1		1115	0.0008	0.1602	0.236	0.118	1	virus-	BTN3A1
1116	0.0088	0.0177	0.231	0.13	1	virus-	TWF2		1116	0.0008	0.0064	0.138	0.043	1	virus-	GORASP2
1117	0.0089	0.1539	0.141	0.062	1	virus-	TBPL1		1117	0.0009	0.2683	0.104	0.025	1	virus-	BORCS6
1118	0.0089	0.2158	0.184	0.099	1	virus-	ZMAT2		1118	0.0009	0.1645	0.133	0.043	1	virus-	TLE1
1119	0.0089	0.0187	0.156	0.075	1	virus-	RBM42		1119	0.0009	0.2565	0.176	0.075	1	virus-	USP11
1120	0.009	0.1576	0.104	0.037	1	virus-	RAPGEF6		1120	0.0009	0.2145	0.261	0.143	1	virus-	ADD1
1121	0.0091	0.1309	0.582	0.441	1	virus-	HNRNPK		1121	0.0009	0.242	0.279	0.161	1	virus-	PNRC2
1122	0.0091	0.1958	0.187	0.099	1	virus-	LAPTM4A		1122	0.0009	0.3053	0.187	0.087	1	virus-	ERICH1
1123	0.0091	0.271	0.11	0.043	1	virus-	FARSA		1123	0.0009	0.1597	0.166	0.068	1	virus-	DUSP23
1124	0.0091	0.2128	0.193	0.106	1	virus-	PRPF8		1124	0.0009	0.251	0.212	0.106	1	virus-	CENPC
1125	0.0091	0.043	0.124	0.05	1	virus-	MED8		1125	0.0009	0.0084	0.275	0.149	1	virus-	COX14
1126	0.0091	0.5448	0.269	0.174	1	virus-	SELL		1126	0.0009	0.1342	0.224	0.118	1	virus-	PRMT1
1127	0.0092	0.2282	0.198	0.112	1	virus-	SENP6		1127	0.0009	0.2582	0.166	0.068	1	virus-	NBDY
1128	0.0092	0.2795	0.163	0.081	1	virus-	BISPR		1128	0.0009	0.0043	0.481	0.317	1	virus-	CD164
1129	0.0092	0.0909	0.467	0.323	1	virus-	C11orf58		1129	0.0009	0.1938	0.281	0.168	1	virus-	GPATCH8
1130	0.0092	0.0911	0.412	0.273	1	virus-	FAM96B		1130	0.0009	0.1067	0.29	0.155	1	virus-	MYDGF
1131	0.0092	0.2146	0.289	0.186	1	virus-	SELENOF		1131	0.0009	0.2814	0.146	0.056	1	virus-	RGS14
1132	0.0092	0.1786	0.257	0.155	1	virus-	MTPN		1132	0.0009	0.216	0.297	0.18	1	virus-	OCIAD1
1133	0.0092	0.181	0.138	0.062	1	virus-	YY1AP1		1133	0.0009	0.2857	0.103	0.025	1	virus-	AL031733.2
1134	0.0093	0.1068	0.263	0.161	1	virus-	TM9SF2		1134	0.0009	0.2703	0.192	0.093	1	virus-	PSMC1
1135	0.0093	0.2074	0.159	0.081	1	virus-	RSU1		1135	0.001	0.0447	0.527	0.348	1	virus-	PSMB8
1136	0.0093	0.0185	0.135	0.056	1	virus-	MRPL37		1136	0.001	0.0854	0.493	0.342	1	virus-	PARK7
1137	0.0093	0.1498	0.237	0.137	1	virus-	PRKACB		1137	0.001	0.31	0.111	0.031	1	virus-	NOLC1
1138	0.0093	0.187	0.13	0.056	1	virus-	KLRC3		1138	0.001	0.8644	0.444	0.342	1	virus-	FOS
1139	0.0094	0.2225	0.172	0.087	1	virus-	HAPLN3		1139	0.001	0.1694	0.446	0.298	1	virus-	EPC1
1140	0.0094	0.1453	0.314	0.205	1	virus-	HSBP1		1140	0.001	0.2694	0.104	0.025	1	virus-	ITFG2
1141	0.0095	0.2425	0.209	0.124	1	virus-	SDF2L1		1141	0.001	0.3019	0.118	0.037	1	virus-	NAE1
1142	0.0095	0.1484	0.536	0.391	1	virus-	NDUFB2		1142	0.001	0.2292	0.154	0.062	1	virus-	CCS
1143	0.0095	0.0936	0.299	0.186	1	virus-	RSBN1L		1143	0.001	0.258	0.187	0.087	1	virus-	VPS26B
1144	0.0096	0.1879	0.266	0.168	1	virus-	UBE2N		1144	0.001	0.0947	0.188	0.087	1	virus-	URM1
1145	0.0096	0.1852	0.11	0.043	1	virus-	MCUR1		1145	0.001	0.0027	0.546	0.354	1	virus-	PSMA7
1146	0.0097	0.123	0.104	0.037	1	virus-	PGM1		1146	0.001	0.1884	0.133	0.043	1	virus-	FAM172A
1147	0.0097	0.0864	0.146	0.068	1	virus-	KXD1		1147	0.001	0.0562	0.306	0.18	1	virus-	ISCU
1148	0.0097	0.2097	0.246	0.149	1	virus-	DR1		1148	0.001	0.2378	0.26	0.143	1	virus-	AC044849.1
1149	0.0097	0.207	0.178	0.093	1	virus-	GTF2F1		1149	0.001	0.1862	0.123	0.037	1	virus-	PGM1
1150	0.0098	0.1276	0.163	0.081	1	virus-	COPS6		1150	0.001	0.1862	0.24	0.124	1	virus-	MCRIP1
1151	0.0099	0.236	0.232	0.143	1	virus-	PSMC3		1151	0.001	0.2277	0.184	0.087	1	virus-	TIGIT
1152	0.01	0.1925	0.169	0.087	1	virus-	TRADD		1152	0.001	0.2788	0.121	0.037	1	virus-	CUL1
1153	0	1.5681	0.373	0	0	virus+	CD3E		1153	0.001	0.196	0.236	0.13	1	virus-	SRPRA
1154	0	1.4788	0.329	0	0	virus+	CD3D		1154	0.001	0.0972	0.359	0.23	1	virus-	RNF7
1155	0	1.699	0.963	0.816	0	virus+	MT-ND4		1155	0.0011	0.1296	0.288	0.168	1	virus-	ARHGAP15
1156	0	1.5333	0.969	0.842	0	virus+	MT-ND2		1156	0.0011	0.291	0.171	0.075	1	virus-	ARFGAP2
1157	0	1.7296	0.503	0.059	0	virus+	PARD6B		1157	0.0011	0.2659	0.194	0.093	1	virus-	PTPN1
1158	0	0.9777	1	0.991	0	virus+	MT-CO2		1158	0.0011	0.1324	0.478	0.335	1	virus-	CIB1
1159	0	1.2551	0.994	0.879	0	virus+	MT-CYB		1159	0.0011	0.2472	0.185	0.087	1	virus-	GPS1
1160	0	1.7309	0.975	0.811	0	virus+	MT-ATP6		1160	0.0011	0.1924	0.22	0.112	1	virus-	POLR2F
1161	0	1.9752	0.484	0.062	0	virus+	PPARA		1161	0.0011	0.2513	0.197	0.093	1	virus-	SIPA1
1162	0	1.2531	0.981	0.921	0	virus+	MT-ND3		1162	0.0011	0.243	0.147	0.056	1	virus-	SLC15A4
1163	0	1.1105	0.969	0.907	0	virus+	MT-CO3		1163	0.0011	0.2194	0.25	0.143	1	virus-	UQCRC1
1164	0	1.7082	0.509	0.105	0	virus+	PDGFA		1164	0.0011	0.1585	0.209	0.106	1	virus-	ITGB1BP1
1165	0	1.1676	0.224	0.002	0	virus+	CD8A		1165	0.0011	0.2876	0.16	0.068	1	virus-	SECISBP2L
1166	0	0.8691	0.211	0	0	virus+	CD8B		1166	0.0011	0.2015	0.155	0.062	1	virus-	GIT2
1167	0	1.1101	0.273	0.015	0	virus+	SLITRK2		1167	0.0011	0.0503	0.29	0.168	1	virus-	SNRPC
1168	0	0.6601	0.205	0	0	virus+	CD3G		1168	0.0011	0.1782	0.237	0.124	1	virus-	KDELR2
1169	0	1.5218	0.422	0.074	0	virus+	AL135790.1		1169	0.0011	0.2291	0.192	0.087	1	virus-	ACAA2
1170	0	0.9551	1	0.983	0	virus+	MT-CO1		1170	0.0011	0.1711	0.201	0.099	1	virus-	MGMT
1171	0	1.364	0.491	0.13	0	virus+	RPS10		1171	0.0011	0.1588	0.16	0.062	1	virus-	PCMTD1
1172	0	1.236	0.335	0.043	0	virus+	SCGB1A1		1172	0.0011	0.4408	0.312	0.199	1	virus-	WDR74
1173	0	0.9055	0.957	0.847	0	virus+	MT-ND1		1173	0.0011	0.2934	0.162	0.068	1	virus-	RSBN1
1174	0	0.7793	0.205	0.006	0	virus+	RYR3		1174	0.0011	0.2644	0.358	0.236	1	virus-	PA2G4
1175	0	1.5999	0.186	0.005	0	virus+	SERPINB2		1175	0.0012	0.1571	0.157	0.062	1	virus-	BFAR
1176	0	1.1115	0.36	0.07	0	virus+	MTRNR2L11		1176	0.0012	0.2115	0.181	0.081	1	virus-	DCTN2
1177	0	1.5662	0.752	0.512	0	virus+	ATP5F1A		1177	0.0012	0.1984	0.103	0.025	1	virus-	DTX3
1178	0	1.1922	0.373	0.074	0	virus+	SLPI		1178	0.0012	0.2659	0.236	0.124	1	virus-	AC016831.7
1179	0	1.2053	0.901	0.799	0	virus+	MT-ND5		1179	0.0012	0.2523	0.201	0.099	1	virus-	EMC7
1180	0	1.868	0.199	0.02	0	virus+	IGLV3-19		1180	0.0012	0.2528	0.102	0.025	1	virus-	UROD
1181	0	1.1511	0.851	0.687	0	virus+	S100A6		1181	0.0012	0.2046	0.194	0.093	1	virus-	MPC2
1182	0	1.3514	0.161	0.009	0	virus+	S100A2		1182	0.0012	0.2794	0.145	0.056	1	virus-	C11orf98
1183	0	0.915	0.236	0.034	0	virus+	SCGB3A1		1183	0.0012	0.2783	0.161	0.068	1	virus-	AP3B1
1184	0	1.2428	0.752	0.565	0	virus+	MT-ND6		1184	0.0012	0.1689	0.493	0.342	1	virus-	RPS4Y1
1185	0	0.7281	0.137	0.009	0	virus+	FXYD3		1185	0.0012	0.1749	0.32	0.193	1	virus-	ZNHIT1
1186	0	0.9969	0.137	0.012	0	virus+	MT1G		1186	0.0012	0.1332	0.138	0.05	1	virus-	DEDD2
1187	0	0.8663	0.528	0.274	0	virus+	JUND		1187	0.0012	0.3086	0.127	0.043	1	virus-	MCM3AP
1188	0	2.104	0.149	0.017	0	virus+	IGHG1		1188	0.0012	0.2965	0.134	0.05	1	virus-	TSTA3
1189	0	2.5896	0.143	0.015	0	virus+	IGHG4		1189	0.0012	0.1996	0.12	0.037	1	virus-	SIN3A
1190	0	0.551	0.13	0.012	0	virus+	CD24		1190	0.0012	0.2173	0.164	0.068	1	virus-	STARD3
1191	0	0.8517	0.876	0.762	0	virus+	MTRNR2L1		1191	0.0012	0.263	0.177	0.081	1	virus-	RNF44
1192	0	0.5488	0.18	0.033	0	virus+	BCL11B		1192	0.0012	0.1272	0.152	0.056	1	virus-	C1orf174
1193	0	1.0268	0.124	0.012	0	virus+	SAA1		1193	0.0012	0.3132	0.235	0.137	1	virus-	RAB14
1194	0	0.7985	0.646	0.396	0	virus+	IFI27		1194	0.0012	0.2279	0.113	0.031	1	virus-	CUTC
1195	0	0.4671	0.112	0.009	0	virus+	MUC1		1195	0.0012	0.2102	0.169	0.075	1	virus-	SCAMP3
1196	0	0.4196	0.106	0.008	0	virus+	AC114760.2		1196	0.0012	0.1688	0.336	0.205	1	virus-	DIP2A
1197	0	0.514	0.143	0.02	0	virus+	TIMD4		1197	0.0012	0.2698	0.109	0.031	1	virus-	WDR46
1198	0	0.8732	0.385	0.169	0	virus+	HNRNPL		1198	0.0012	0.2117	0.186	0.087	1	virus-	CMTM3
1199	0	0.499	0.143	0.022	0	virus+	CTLA4		1199	0.0012	0.2376	0.208	0.106	1	virus-	DENND1C
1200	0	0.2969	0.118	0.014	0	virus+	CAMK4		1200	0.0012	0.1205	0.146	0.056	1	virus-	DNPEP
1201	0	1.0584	0.516	0.32	0	virus+	HNRNPH1		1201	0.0013	0.2314	0.169	0.075	1	virus-	RBM4
1202	0	0.7822	0.335	0.141	0	virus+	AC245297.3		1202	0.0013	0.1699	0.166	0.068	1	virus-	MRPS7
1203	0	0.8362	0.217	0.063	0	virus+	MT1E		1203	0.0013	0.3	0.15	0.062	1	virus-	AKIRIN1
1204	0	0.3485	0.112	0.014	0	virus+	EMX2		1204	0.0013	0.4143	0.212	0.106	1	virus-	PTGDS
1205	0	0.7445	0.354	0.166	0	virus+	MTRNR2L10		1205	0.0013	0.2668	0.118	0.037	1	virus-	FAM53B
1206	0	0.4158	0.13	0.023	0.0001	virus+	MSMB		1206	0.0013	0.0815	0.346	0.211	1	virus-	ST13
1207	0	0.9664	0.161	0.037	0.0001	virus+	WFDC2		1207	0.0013	0.2208	0.11	0.031	1	virus-	ITGB2-AS1
1208	0	0.8247	0.776	0.757	0.0003	virus+	NEAT1		1208	0.0013	0.2583	0.128	0.043	1	virus-	PFKL
1209	0	0.849	0.304	0.13	0.0003	virus+	ANKRD28		1209	0.0013	0.2185	0.101	0.025	1	virus-	PAM
1210	0	0.6656	0.248	0.091	0.0004	virus+	NDUFA11		1210	0.0013	0.4495	0.316	0.193	1	virus-	PLCG2
1211	0	0.8072	0.255	0.098	0.0004	virus+	LRRC75A		1211	0.0014	0.1268	0.142	0.05	1	virus-	SKAP2
1212	0	0.592	0.149	0.036	0.0007	virus+	SLC11A1		1212	0.0014	0.2832	0.189	0.093	1	virus-	WBP2
1213	0	0.3956	0.118	0.022	0.0007	virus+	GPR85		1213	0.0014	0.2719	0.236	0.137	1	virus-	EMC3
1214	0	0.531	0.255	0.099	0.0015	virus+	KAT7		1214	0.0014	0.2537	0.332	0.217	1	virus-	EIF3M
1215	0	0.4813	0.205	0.071	0.0035	virus+	AC106820.2		1215	0.0014	0.3182	0.144	0.056	1	virus-	ZNF331
1216	0	0.5185	0.168	0.05	0.0049	virus+	TF		1216	0.0014	0.1489	0.211	0.106	1	virus-	AKR1B1
1217	0	0.7461	0.224	0.087	0.005	virus+	TRAC		1217	0.0015	0.2087	0.169	0.075	1	virus-	PRPF6
1218	0	0.5032	0.124	0.028	0.0052	virus+	CD27		1218	0.0015	0.2322	0.159	0.068	1	virus-	MAD1L1
1219	0	0.5354	0.255	0.108	0.0059	virus+	NDUFA13		1219	0.0015	0.2111	0.207	0.112	1	virus-	IDH3G
1220	0	0.6243	0.205	0.073	0.0068	virus+	ARRDC3		1220	0.0015	0.1269	0.138	0.05	1	virus-	SLC25A20
1221	0	0.337	0.143	0.037	0.007	virus+	AC055713.1		1221	0.0015	0.2429	0.196	0.099	1	virus-	CCT5
1222	0	0.3083	0.106	0.02	0.0075	virus+	PLEKHG2		1222	0.0015	0.1971	0.129	0.043	1	virus-	PLCB2
1223	0	0.5805	0.267	0.119	0.0102	virus+	NDUFV3		1223	0.0015	0.1768	0.216	0.112	1	virus-	NME3
1224	0	0.5336	0.199	0.07	0.0108	virus+	AC003681.1		1224	0.0015	0.1346	0.254	0.143	1	virus-	FAAP20
1225	0	0.4013	0.168	0.051	0.0116	virus+	Z95114.1		1225	0.0015	0.2229	0.239	0.13	1	virus-	HSPA4
1226	0	0.3047	0.161	0.048	0.0174	virus+	KLLN		1226	0.0015	0.2617	0.181	0.087	1	virus-	PMPCB
1227	0	0.6411	0.168	0.054	0.0187	virus+	PELI1		1227	0.0016	0.2583	0.117	0.037	1	virus-	LLGL2
1228	0	0.4849	0.112	0.026	0.0393	virus+	THBS1		1228	0.0016	0.2527	0.158	0.068	1	virus-	STX10
1229	0	1.0129	0.292	0.149	0.0411	virus+	MT1X		1229	0.0016	0.2086	0.101	0.025	1	virus-	RTL8C
1230	0	0.0547	0.708	0.954	0.0424	virus+	FTH1		1230	0.0016	0.2637	0.142	0.056	1	virus-	TFAM
1231	0	0.1956	0.106	0.023	0.0438	virus+	SSTR2		1231	0.0016	0.2406	0.3	0.193	1	virus-	VDAC2
1232	0	0.437	0.124	0.033	0.0451	virus+	TTC7B		1232	0.0016	0.1233	0.172	0.075	1	virus-	NGDN
1233	0	0.3327	0.118	0.029	0.0467	virus+	ZNF891		1233	0.0016	0.2763	0.148	0.062	1	virus-	BAG6
1234	0	0.3771	0.112	0.026	0.0467	virus+	ZBED3-AS1		1234	0.0016	0.232	0.108	0.031	1	virus-	DHRS1
1235	0	0.3556	0.137	0.039	0.052	virus+	KDM1A		1235	0.0016	0.2529	0.16	0.068	1	virus-	PRKCQ
1236	0	0.3068	0.168	0.056	0.0586	virus+	ARHGEF12		1236	0.0017	0.1334	0.393	0.267	1	virus-	ZNF207
1237	0	0.4944	0.161	0.054	0.0594	virus+	AL022322.2		1237	0.0017	0.2419	0.124	0.043	1	virus-	RPA1
1238	0	0.5452	0.23	0.098	0.0699	virus+	TNRC6A		1238	0.0017	0.2546	0.148	0.062	1	virus-	RANGRF
1239	0	0.6347	0.255	0.118	0.0758	virus+	METRNL		1239	0.0017	0.1455	0.12	0.037	1	virus-	BABAM2
1240	0	0.3633	0.174	0.063	0.1164	virus+	MPV17L		1240	0.0017	0.0788	0.47	0.317	1	virus-	DDX6
1241	0	0.6047	0.205	0.085	0.133	virus+	AP1G1		1241	0.0017	0.2114	0.152	0.062	1	virus-	UPF3B
1242	0	0.5342	0.522	0.367	0.1769	virus+	BTBD9		1242	0.0017	0.2562	0.273	0.161	1	virus-	ITSN2
1243	0	0.3739	0.329	0.172	0.2298	virus+	GMFB		1243	0.0017	0.2002	0.14	0.056	1	virus-	RPIA
1244	0	0.3694	0.13	0.04	0.242	virus+	WDR73		1244	0.0017	0.1918	0.18	0.081	1	virus-	MYLIP
1245	0	0.4244	0.193	0.079	0.2477	virus+	TSIX		1245	0.0018	0.2751	0.159	0.068	1	virus-	BTN3A3
1246	0	0.4663	0.224	0.102	0.2755	virus+	PSMA2		1246	0.0018	0.2245	0.116	0.037	1	virus-	PLOD1
1247	0	0.6917	0.441	0.294	0.2885	virus+	ZEB2		1247	0.0018	0.0321	0.651	0.497	1	virus-	PARP8
1248	0	0.7419	0.441	0.303	0.3314	virus+	ZBTB20		1248	0.0018	0.1873	0.345	0.23	1	virus-	RBBP4
1249	0	0.7096	0.298	0.164	0.3545	virus+	HIPK1		1249	0.0018	0.1956	0.205	0.106	1	virus-	LUC7L2
1250	0	0.4434	0.161	0.062	0.4535	virus+	ATP5PO		1250	0.0018	0.2505	0.137	0.056	1	virus-	OVCA2
1251	0	0.4293	0.161	0.06	0.4663	virus+	NDUFC2		1251	0.0018	0.2866	0.195	0.099	1	virus-	CNOT1
1252	0	0.5453	0.516	0.382	0.4774	virus+	PPP2R5C		1252	0.0018	0.2845	0.179	0.087	1	virus-	CHD3
1253	0	0.6296	0.36	0.223	0.4837	virus+	H1FX		1253	0.0018	0.2737	0.157	0.068	1	virus-	GSK3B
1254	0	0.3523	0.149	0.053	0.5136	virus+	CLN5		1254	0.0018	0.3426	0.152	0.068	1	virus-	CTR9
1255	0	0.4045	0.155	0.057	0.718	virus+	FAM118A		1255	0.0018	0.2455	0.146	0.062	1	virus-	PIGC
1256	0	0.3575	0.106	0.029	0.7489	virus+	BICDL1		1256	0.0018	0.2513	0.131	0.05	1	virus-	RAB5A
1257	0	0.5573	0.317	0.187	0.7835	virus+	KCNQ1OT1		1257	0.0019	0.1672	0.294	0.18	1	virus-	BUD31
1258	0	0.5734	0.143	0.053	1	virus+	NDUFB8		1258	0.0019	0.2573	0.172	0.081	1	virus-	DCAF11
1259	0	0.6047	0.168	0.068	1	virus+	AC058791.1		1259	0.0019	0.1704	0.224	0.124	1	virus-	NLRC3
1260	0	0.6168	0.155	0.06	1	virus+	FOXK1		1260	0.0019	0.1525	0.307	0.18	1	virus-	NAA38
1261	0	0.8386	0.199	0.091	1	virus+	AIF1		1261	0.0019	0.1959	0.326	0.217	1	virus-	SNX3
1262	0	0.5445	0.193	0.088	1	virus+	OPHN1		1262	0.0019	0.1067	0.268	0.155	1	virus-	PEBP1
1263	0	0.5348	0.168	0.07	1	virus+	ZNF26		1263	0.0019	0.136	0.428	0.298	1	virus-	COX5A
1264	0.0001	0.464	0.118	0.039	1	virus+	HMGB3		1264	0.0019	0.2227	0.117	0.037	1	virus-	DUSP12
1265	0.0001	0.5116	0.118	0.039	1	virus+	AC016831.5		1265	0.0019	0.1366	0.343	0.224	1	virus-	NSA2
1266	0.0001	0.4655	0.186	0.084	1	virus+	TOR1AIP2		1266	0.0019	0.126	0.192	0.093	1	virus-	TPP1
1267	0.0001	0.4632	0.155	0.063	1	virus+	LCLAT1		1267	0.0019	0.0526	0.351	0.217	1	virus-	DNAJC8
1268	0.0001	0.2816	0.112	0.036	1	virus+	WDR66		1268	0.0019	0.2422	0.186	0.093	1	virus-	ACTR1A
1269	0.0001	0.481	0.217	0.108	1	virus+	EXOSC6		1269	0.0019	0.2409	0.165	0.075	1	virus-	VHL
1270	0.0001	0.0243	0.081	0.224	1	virus+	NHP2		1270	0.002	0.2115	0.195	0.099	1	virus-	PPP1R11
1271	0.0001	0.348	0.118	0.042	1	virus+	SPAST		1271	0.002	0.1001	0.264	0.149	1	virus-	RBBP6
1272	0.0001	0.315	0.106	0.034	1	virus+	FOXO1		1272	0.002	0.2379	0.19	0.093	1	virus-	FBXL5
1273	0.0001	0.3859	0.193	0.091	1	virus+	GABPB1-AS1		1273	0.002	0.0462	0.208	0.099	1	virus-	GON4L
1274	0.0001	0.4345	0.149	0.062	1	virus+	GPM6A		1274	0.002	0.1534	0.429	0.304	1	virus-	STK17A
1275	0.0001	0.3019	0.106	0.034	1	virus+	ADAP1		1275	0.002	0.226	0.176	0.081	1	virus-	CDC40
1276	0.0001	0.3986	0.124	0.045	1	virus+	R3HDM2		1276	0.0021	0.2093	0.224	0.124	1	virus-	FKBP2
1277	0.0002	0.4174	0.118	0.042	1	virus+	TRPS1		1277	0.0021	0.1309	0.255	0.149	1	virus-	PTPN7
1278	0.0002	0.483	0.149	0.063	1	virus+	LRRK1		1278	0.0021	0.0981	0.359	0.236	1	virus-	TCEA1
1279	0.0002	0.3172	0.23	0.118	1	virus+	RGPD4-AS1		1279	0.0021	0.1589	0.165	0.075	1	virus-	ISCA1
1280	0.0002	0.2745	0.143	0.057	1	virus+	SGK1		1280	0.0021	0.1994	0.178	0.087	1	virus-	LMBRD1
1281	0.0002	0.4209	0.161	0.071	1	virus+	HAUS3		1281	0.0021	0.2536	0.179	0.087	1	virus-	REST
1282	0.0002	0.3801	0.106	0.036	1	virus+	ZNF397		1282	0.0022	0.0324	0.294	0.174	1	virus-	PSMD7
1283	0.0002	0.2465	0.106	0.036	1	virus+	ZNF714		1283	0.0022	0.2568	0.135	0.056	1	virus-	RAB4A
1284	0.0002	0.5878	0.267	0.159	1	virus+	ARID1B		1284	0.0022	0.0551	0.782	0.553	1	virus-	OAZ1
1285	0.0003	0.1863	0.112	0.039	1	virus+	ATP8B2		1285	0.0022	0.1767	0.376	0.255	1	virus-	CAPN2
1286	0.0003	0.3806	0.199	0.102	1	virus+	CACNA1A		1286	0.0022	0.1885	0.134	0.05	1	virus-	TMEM50B
1287	0.0003	0.458	0.137	0.056	1	virus+	TOB1		1287	0.0022	0.2333	0.121	0.043	1	virus-	NRROS
1288	0.0003	0.3829	0.186	0.093	1	virus+	AGO3		1288	0.0022	0.2324	0.121	0.043	1	virus-	TGS1
1289	0.0004	0.6026	0.311	0.206	1	virus+	TRBC2		1289	0.0022	0.2252	0.199	0.106	1	virus-	C1D
1290	0.0005	0.7507	0.404	0.311	1	virus+	HMGB2		1290	0.0022	0.1731	0.172	0.081	1	virus-	PQLC3
1291	0.0005	0.3001	0.124	0.051	1	virus+	FRK		1291	0.0022	0.229	0.199	0.099	1	virus-	IGBP1
1292	0.0005	0.0164	0.019	0.107	1	virus+	TRAF1		1292	0.0023	0.2502	0.112	0.037	1	virus-	MRPL44
1293	0.0006	0.2373	0.149	0.067	1	virus+	PCDH9		1293	0.0023	0.1688	0.284	0.168	1	virus-	MAGOH
1294	0.0006	0.4026	0.242	0.138	1	virus+	C16orf72		1294	0.0023	0.1818	0.112	0.037	1	virus-	GRPEL1
1295	0.0008	0.4716	0.267	0.164	1	virus+	KANSL1		1295	0.0023	0.0701	0.303	0.186	1	virus-	TAF7
1296	0.0008	0.4175	0.161	0.079	1	virus+	MBD2		1296	0.0023	0.2412	0.144	0.062	1	virus-	TMEM107
1297	0.0009	0.8056	0.186	0.098	1	virus+	CXCL8		1297	0.0024	0.0552	0.238	0.13	1	virus-	METTL26
1298	0.001	0.2174	0.13	0.054	1	virus+	CD6		1298	0.0024	0.1878	0.232	0.13	1	virus-	DNMT3A
1299	0.0011	0.4638	0.217	0.124	1	virus+	EPN1		1299	0.0024	0.1608	0.177	0.087	1	virus-	GTF2B
1300	0.0011	0.4362	0.273	0.172	1	virus+	XPO1		1300	0.0024	0.2984	0.141	0.062	1	virus-	SLC25A38
1301	0.0011	0.4775	0.224	0.13	1	virus+	ITGAX		1301	0.0024	0.2244	0.105	0.031	1	virus-	TAZ
1302	0.0012	0.1935	0.112	0.045	1	virus+	CSNK2A2		1302	0.0024	0.1226	0.209	0.106	1	virus-	SCML4
1303	0.0012	0.3389	0.118	0.051	1	virus+	ORC6		1303	0.0024	0.1008	0.289	0.18	1	virus-	GGNBP2
1304	0.0012	0.2603	0.106	0.042	1	virus+	AC097376.2		1304	0.0025	0.171	0.25	0.149	1	virus-	KIF2A
1305	0.0012	0.4486	0.168	0.087	1	virus+	SLC35E3		1305	0.0025	0.0939	0.978	0.925	1	virus-	RPS12
1306	0.0013	0.2415	0.106	0.042	1	virus+	CORO7		1306	0.0025	0.2158	0.148	0.062	1	virus-	PPM1M
1307	0.0013	0.3317	0.155	0.074	1	virus+	DCUN1D1		1307	0.0025	0.1597	0.175	0.087	1	virus-	SNX5
1308	0.0013	0.9701	0.342	0.251	1	virus+	FABP5		1308	0.0025	0.1803	0.145	0.062	1	virus-	MTG1
1309	0.0014	0.3473	0.13	0.059	1	virus+	PCLAF		1309	0.0025	0.2071	0.146	0.062	1	virus-	RPAIN
1310	0.0014	0.2809	0.168	0.084	1	virus+	CTBP1		1310	0.0025	0.274	0.167	0.081	1	virus-	NMD3
1311	0.0015	0.5018	0.124	0.056	1	virus+	AC007952.4		1311	0.0025	0.2959	0.124	0.05	1	virus-	RPF1
1312	0.0015	0.2266	0.161	0.08	1	virus+	NUPR1		1312	0.0025	0.099	0.329	0.211	1	virus-	PIK3R1
1313	0.0016	0.0164	0.118	0.232	1	virus+	PSMF1		1313	0.0026	0.2199	0.112	0.037	1	virus-	C6orf226
1314	0.0016	0.3638	0.255	0.156	1	virus+	MDM4		1314	0.0026	0.0395	0.21	0.112	1	virus-	ELOVL1
1315	0.0016	0.1933	0.112	0.046	1	virus+	CLPB		1315	0.0026	0.2261	0.155	0.068	1	virus-	SUPT6H
1316	0.0016	0.3354	0.193	0.107	1	virus+	CSNK2B		1316	0.0026	0.2647	0.128	0.05	1	virus-	ZFAND2A
1317	0.0016	0.361	0.298	0.195	1	virus+	CDK13		1317	0.0026	0.142	0.147	0.062	1	virus-	VPS4A
1318	0.0017	0.4363	0.199	0.113	1	virus+	LCOR		1318	0.0026	0.2017	0.219	0.124	1	virus-	BDP1
1319	0.0017	0.2533	0.118	0.051	1	virus+	HEBP2		1319	0.0026	0.1748	0.104	0.031	1	virus-	DTNBP1
1320	0.0017	0.5699	0.137	0.065	1	virus+	PLAUR		1320	0.0026	0.071	0.175	0.081	1	virus-	PLD3
1321	0.0017	0.4296	0.106	0.045	1	virus+	TIGD1		1321	0.0026	0.1717	0.113	0.037	1	virus-	VPS13B
1322	0.0017	0.3733	0.311	0.207	1	virus+	FGF23		1322	0.0026	0.1916	0.208	0.112	1	virus-	ETFA
1323	0.0018	0.5622	0.342	0.252	1	virus+	CNOT6L		1323	0.0027	0.118	0.472	0.335	1	virus-	NDUFA3
1324	0.0019	0.2347	0.106	0.043	1	virus+	CCZ1		1324	0.0027	0.1561	0.277	0.168	1	virus-	SSB
1325	0.002	0.2307	0.379	0.249	1	virus+	LAG3		1325	0.0027	0.2559	0.137	0.056	1	virus-	NGLY1
1326	0.002	0.6346	0.385	0.289	1	virus+	CTSD		1326	0.0027	0.1087	0.248	0.137	1	virus-	RNH1
1327	0.002	0.0281	0.143	0.266	1	virus+	RAB11B		1327	0.0027	0.1906	0.2	0.106	1	virus-	SEC13
1328	0.002	0.2101	0.112	0.048	1	virus+	PPP1R35		1328	0.0027	0.1532	0.206	0.112	1	virus-	TTC3
1329	0.0022	0.2272	0.149	0.073	1	virus+	RERE		1329	0.0027	0.1755	0.141	0.056	1	virus-	TRAPPC10
1330	0.0022	0.0006	0.13	0.252	1	virus+	SIGIRR		1330	0.0027	0.0885	0.244	0.137	1	virus-	EIF6
1331	0.0023	0.2822	0.155	0.08	1	virus+	CPSF2		1331	0.0028	0.2022	0.129	0.05	1	virus-	SUCLG2
1332	0.0025	0.0688	0.093	0.201	1	virus+	AZI2		1332	0.0028	0.234	0.137	0.056	1	virus-	AXIN1
1333	0.0027	0.4424	0.199	0.116	1	virus+	ZBTB7A		1333	0.0028	0.2575	0.117	0.043	1	virus-	AL669831.5
1334	0.0027	0.2401	0.106	0.045	1	virus+	RABL2B		1334	0.0028	0.1836	0.138	0.056	1	virus-	CRY1
1335	0.0027	0.2954	0.217	0.13	1	virus+	APOOL		1335	0.0028	0.1706	0.204	0.106	1	virus-	COPS5
1336	0.0028	0.0303	0.124	0.24	1	virus+	TXNL1		1336	0.0028	0.2334	0.127	0.05	1	virus-	GRHPR
1337	0.0029	0.3648	0.13	0.063	1	virus+	UBE2S		1337	0.0028	0.1648	0.12	0.043	1	virus-	REXO2
1338	0.003	0.0401	0.043	0.13	1	virus+	GORASP2		1338	0.0028	0.2416	0.101	0.031	1	virus-	CD79B
1339	0.003	0.4015	0.193	0.113	1	virus+	TMBIM4		1339	0.0029	0.2456	0.11	0.037	1	virus-	EXOC7
1340	0.003	0.3446	0.304	0.207	1	virus+	FKBP5		1340	0.0029	0.1273	0.319	0.217	1	virus-	POLR1D
1341	0.0032	0.4337	0.149	0.079	1	virus+	DUSP16		1341	0.0029	0.125	0.102	0.031	1	virus-	NAA10
1342	0.0032	0.2317	0.161	0.085	1	virus+	ST3GAL5		1342	0.0029	0.1816	0.428	0.304	1	virus-	SERP1
1343	0.0034	0.039	0.255	0.415	1	virus+	ATP5PF		1343	0.0029	0.176	0.164	0.075	1	virus-	UBE2G2
1344	0.0034	0.7905	0.497	0.46	1	virus+	CSTB		1344	0.003	0.0988	0.146	0.062	1	virus-	CUEDC2
1345	0.0034	0.4755	0.137	0.07	1	virus+	LNPK		1345	0.003	0.1465	0.237	0.137	1	virus-	SFT2D1
1346	0.0036	0.0241	0.087	0.187	1	virus+	MAD2L2		1346	0.003	0.1686	0.111	0.037	1	virus-	DCPS
1347	0.0037	0.2319	0.106	0.046	1	virus+	NFIL3		1347	0.003	0.1259	0.187	0.093	1	virus-	SMARCC2
1348	0.0037	0.2835	0.118	0.056	1	virus+	KIAA0586		1348	0.003	0.2192	0.102	0.031	1	virus-	JPX
1349	0.0039	0.2379	0.106	0.046	1	virus+	TSC1		1349	0.003	0.0316	0.287	0.174	1	virus-	NIPBL
1350	0.004	0.4935	0.261	0.176	1	virus+	MDM2		1350	0.003	0.0975	0.251	0.143	1	virus-	COPZ1
1351	0.0041	0.1064	0.075	0.172	1	virus+	TMC8		1351	0.003	0.25	0.19	0.099	1	virus-	VPS26A
1352	0.0043	0.329	0.199	0.119	1	virus+	RPS6KA5		1352	0.0031	0.2715	0.106	0.037	1	virus-	RNASEH1
1353	0.0045	0.0103	0.379	0.54	1	virus+	CD63		1353	0.0031	0.1291	0.169	0.081	1	virus-	BECN1
1354	0.0046	0.4862	0.298	0.209	1	virus+	WNK1		1354	0.0031	0.2332	0.11	0.037	1	virus-	RCC1
1355	0.0046	0.3196	0.13	0.065	1	virus+	MYO10		1355	0.0031	0.152	0.321	0.205	1	virus-	SNX6
1356	0.0047	0.0704	0.056	0.139	1	virus+	L3HYPDH		1356	0.0032	0.227	0.117	0.043	1	virus-	IMPDH1
1357	0.0048	0.4555	0.373	0.283	1	virus+	VMP1		1357	0.0032	0.0725	0.228	0.124	1	virus-	TNIP1
1358	0.005	0.2271	0.143	0.074	1	virus+	C2orf68		1358	0.0032	0.0386	0.259	0.155	1	virus-	RPA2
1359	0.0052	0.3205	0.994	0.981	1	virus+	MTRNR2L12		1359	0.0032	0.2028	0.11	0.037	1	virus-	SLC35A4
1360	0.0053	0.3698	0.118	0.057	1	virus+	LRRC8C		1360	0.0032	0.1988	0.199	0.106	1	virus-	NDUFS2
1361	0.0053	0.0343	0.36	0.523	1	virus+	EIF3F		1361	0.0033	0.2581	0.106	0.037	1	virus-	ATP6V0E2
1362	0.0053	0.2065	0.118	0.057	1	virus+	DDX19A		1362	0.0033	0.1148	0.167	0.081	1	virus-	COPS8
1363	0.0054	0.0132	0.031	0.101	1	virus+	STN1		1363	0.0033	0.0609	0.27	0.155	1	virus-	YTHDC1
1364	0.0055	0.1612	0.199	0.116	1	virus+	PIGN		1364	0.0033	0.1929	0.248	0.143	1	virus-	HSPA9
1365	0.0055	0.0857	0.261	0.406	1	virus+	MRPS21		1365	0.0033	0.1775	0.245	0.143	1	virus-	ELF2
1366	0.0058	0.1282	0.255	0.389	1	virus+	SPCS1		1366	0.0034	0.0881	0.112	0.037	1	virus-	CDIP1
1367	0.0061	0.2131	0.124	0.062	1	virus+	ZNF445		1367	0.0034	0.243	0.117	0.043	1	virus-	CPQ
1368	0.0064	0.3682	0.242	0.158	1	virus+	ATXN1		1368	0.0034	0.2356	0.134	0.056	1	virus-	PHF14
1369	0.0065	0.319	0.211	0.128	1	virus+	PDE3B		1369	0.0036	0.1482	0.26	0.149	1	virus-	EMC4
1370	0.0071	0.5772	0.155	0.09	1	virus+	MAF		1370	0.0036	0.002	0.506	0.342	1	virus-	TMEM59
1371	0.0071	0.1958	0.13	0.067	1	virus+	MMS22L		1371	0.0036	0.1189	0.227	0.124	1	virus-	ARF4
1372	0.0072	1.4891	0.435	0.401	1	virus+	CCL2		1372	0.0036	0.1799	0.204	0.112	1	virus-	CIAO1
1373	0.0072	0.2973	0.211	0.133	1	virus+	AMD1		1373	0.0036	0.1516	0.118	0.043	1	virus-	ERCC5
1374	0.0074	0.3544	0.13	0.068	1	virus+	CERKL		1374	0.0036	0.1969	0.242	0.143	1	virus-	DECR1
1375	0.0076	0.326	0.137	0.074	1	virus+	GPALPP1		1375	0.0036	0.038	0.215	0.118	1	virus-	TTC14
1376	0.0081	0.1852	0.217	0.136	1	virus+	CAPNS1		1376	0.0037	0.1793	0.154	0.068	1	virus-	CUL5
1377	0.0083	0.3101	0.124	0.065	1	virus+	P2RX4		1377	0.0037	0.1432	0.127	0.05	1	virus-	UBL7
1378	0.0085	0.4689	0.509	0.463	1	virus+	TNFAIP3		1378	0.0037	0.0445	0.167	0.081	1	virus-	C1GALT1
1379	0.0087	0.0177	0.286	0.42	1	virus+	PSMB3		1379	0.0037	0.1821	0.258	0.161	1	virus-	MRPS34
1380	0.0087	0.0385	0.186	0.316	1	virus+	SEPT1		1380	0.0037	0.2517	0.156	0.075	1	virus-	CNOT4
1381	0.0089	0.0173	0.41	0.579	1	virus+	YBX1		1381	0.0038	0.1746	0.142	0.062	1	virus-	NXT1
1382	0.0091	0.3905	0.13	0.07	1	virus+	NUP62		1382	0.0038	0.2085	0.15	0.068	1	virus-	GLO1
1383	0.0096	0.4035	0.13	0.071	1	virus+	ELK3		1383	0.0038	0.2361	0.108	0.037	1	virus-	MFSD14A
1384	0.01	0.0238	0.814	0.884	1	virus+	MT-ND4L		1384	0.0038	0.1726	0.16	0.075	1	virus-	GIMAP6
									1385	0.0038	0.1187	0.108	0.037	1	virus-	SH2D3C
									1386	0.0038	0.1985	0.165	0.081	1	virus-	PIH1D1
									1387	0.0038	0.1197	0.137	0.056	1	virus-	COG3
									1388	0.0039	0.2239	0.127	0.05	1	virus-	KLHDC2
									1389	0.0039	0.2676	0.116	0.043	1	virus-	PECAM1
									1390	0.0039	0.2063	0.173	0.087	1	virus-	ZBTB1
									1391	0.0039	0.2108	0.155	0.075	1	virus-	BCL7B
									1392	0.0039	0.2348	0.193	0.106	1	virus-	EHD1
									1393	0.0039	0.221	0.174	0.087	1	virus-	NCK1
									1394	0.0039	0.284	0.191	0.106	1	virus-	DOCK11
									1395	0.004	0.1994	0.226	0.137	1	virus-	CALCOCO2
									1396	0.004	0.0642	0.17	0.081	1	virus-	RPS6KB2
									1397	0.004	0.1712	0.189	0.099	1	virus-	SCNM1
									1398	0.004	0.1554	0.389	0.273	1	virus-	SYTL3
									1399	0.0041	0.2504	0.231	0.143	1	virus-	PSMC3
									1400	0.0041	0.2444	0.154	0.075	1	virus-	XPA
									1401	0.0041	0.195	0.153	0.068	1	virus-	ABLIM1
									1402	0.0041	0.2144	0.123	0.05	1	virus-	UAP1
									1403	0.0041	0.0779	0.348	0.23	1	virus-	ATP5PD
									1404	0.0041	0.119	0.175	0.087	1	virus-	PFDN1
									1405	0.0041	0.2257	0.143	0.062	1	virus-	TMEM134
									1406	0.0042	0.0632	0.402	0.267	1	virus-	HIST1H4C
									1407	0.0042	0.1801	0.106	0.037	1	virus-	SCRN2
									1408	0.0042	0.1336	0.176	0.087	1	virus-	TRPV2
									1409	0.0042	0.1264	0.324	0.217	1	virus-	YPEL5
									1410	0.0042	0.1215	0.186	0.099	1	virus-	LYPLA2
									1411	0.0042	0.2718	0.151	0.075	1	virus-	RAMMET
									1412	0.0043	0.2609	0.104	0.037	1	virus-	RNFT1
									1413	0.0043	0.0156	0.183	0.093	1	virus-	APEX1
									1414	0.0043	0.198	0.154	0.075	1	virus-	AKR7A2
									1415	0.0044	0.0509	0.66	0.472	1	virus-	UBL5
									1416	0.0045	0.168	0.171	0.087	1	virus-	BCCIP
									1417	0.0045	0.0287	0.348	0.23	1	virus-	SNRPD3
									1418	0.0045	0.0119	0.512	0.366	1	virus-	ATP5F1D
									1419	0.0045	0.0778	0.327	0.205	1	virus-	CNOT7
									1420	0.0045	0.2063	0.105	0.037	1	virus-	PLGRKT
									1421	0.0045	0.1881	0.132	0.056	1	virus-	CWC25
									1422	0.0045	0.2905	0.129	0.056	1	virus-	TSPOAP1
									1423	0.0046	0.1579	0.108	0.037	1	virus-	ACD
									1424	0.0046	0.1798	0.219	0.124	1	virus-	FAM32A
									1425	0.0046	0.154	0.238	0.137	1	virus-	NUCB2
									1426	0.0046	0.1859	0.131	0.056	1	virus-	RNF168
									1427	0.0046	0.2416	0.105	0.037	1	virus-	FGL2
									1428	0.0046	0.1955	0.141	0.062	1	virus-	DCTN4
									1429	0.0046	0.0807	0.148	0.068	1	virus-	VPS26C
									1430	0.0047	0.0771	0.337	0.217	1	virus-	SMDT1
									1431	0.0047	0.0207	0.544	0.404	1	virus-	ID2
									1432	0.0047	0.1764	0.116	0.043	1	virus-	TSPAN2
									1433	0.0047	0.1157	0.255	0.149	1	virus-	GLIPR1
									1434	0.0047	0.2789	0.141	0.068	1	virus-	ARAF
									1435	0.0047	0.2494	0.128	0.056	1	virus-	RNF34
									1436	0.0047	0.1219	0.36	0.23	1	virus-	ITGA4
									1437	0.0047	0.2027	0.138	0.062	1	virus-	CRELD2
									1438	0.0048	0.0345	0.397	0.255	1	virus-	UBE2I
									1439	0.0048	0.2202	0.163	0.081	1	virus-	EIF2A
									1440	0.0048	0.1302	0.113	0.043	1	virus-	RPP21
									1441	0.0048	0.2181	0.192	0.106	1	virus-	COMT
									1442	0.0048	0.2093	0.171	0.087	1	virus-	SLC25A39
									1443	0.0048	0.261	0.164	0.087	1	virus-	NELFE
									1444	0.0048	0.2847	0.119	0.05	1	virus-	ADCY7
									1445	0.0049	0.1864	0.168	0.087	1	virus-	KDM4C
									1446	0.005	0.1642	0.106	0.037	1	virus-	STK16
									1447	0.0051	0.1605	0.196	0.106	1	virus-	BUD23
									1448	0.0051	0.2521	0.127	0.056	1	virus-	FAM136A
									1449	0.0051	0.1441	0.603	0.472	1	virus-	HNRNPA1
									1450	0.0051	0.1569	0.216	0.13	1	virus-	CPNE1
									1451	0.0051	0.0688	0.122	0.05	1	virus-	LAGE3
									1452	0.0051	0.1555	0.2	0.112	1	virus-	PPCS
									1453	0.0051	0.1304	0.227	0.13	1	virus-	MIDN
									1454	0.0051	0.0663	0.489	0.354	1	virus-	SERBP1
									1455	0.0052	0.1878	0.159	0.081	1	virus-	STIM1
									1456	0.0052	0.1895	0.22	0.13	1	virus-	SDHA
									1457	0.0052	0.1493	0.182	0.093	1	virus-	CA5B
									1458	0.0053	0.2411	0.224	0.137	1	virus-	PNPLA2
									1459	0.0053	0.0894	0.172	0.087	1	virus-	FAM173A
									1460	0.0053	0.2058	0.155	0.075	1	virus-	UBN1
									1461	0.0053	0.2038	0.16	0.081	1	virus-	NUBP2
									1462	0.0053	0.183	0.209	0.118	1	virus-	PDIA4
									1463	0.0053	0.2098	0.141	0.062	1	virus-	AC092171.3
									1464	0.0053	0.215	0.185	0.099	1	virus-	SMIM29
									1465	0.0053	0.0799	0.158	0.075	1	virus-	RNF113A
									1466	0.0053	0.213	0.129	0.056	1	virus-	ISG20L2
									1467	0.0053	0.1134	0.105	0.037	1	virus-	MEI1
									1468	0.0054	0.1668	0.209	0.124	1	virus-	ACIN1
									1469	0.0055	0.2148	0.196	0.112	1	virus-	NSD1
									1470	0.0055	0.089	0.13	0.056	1	virus-	CAT
									1471	0.0055	0.1786	0.161	0.081	1	virus-	ZFAND3
									1472	0.0056	0.222	0.143	0.068	1	virus-	TAF12
									1473	0.0056	0.0462	0.234	0.137	1	virus-	SZRD1
									1474	0.0056	0.0987	0.283	0.18	1	virus-	GRB2
									1475	0.0056	0.0551	0.167	0.081	1	virus-	LMF2
									1476	0.0057	0.2349	0.143	0.068	1	virus-	CDK11B
									1477	0.0057	0.1606	0.178	0.093	1	virus-	C19orf24
									1478	0.0057	0.1086	0.243	0.143	1	virus-	ERGIC3
									1479	0.0057	0.2099	0.103	0.037	1	virus-	NDEL1
									1480	0.0057	0.1881	0.104	0.037	1	virus-	CHTF8
									1481	0.0057	0.147	0.322	0.217	1	virus-	RPN2
									1482	0.0058	0.206	0.104	0.037	1	virus-	ATAD1
									1483	0.0059	0.1426	0.15	0.075	1	virus-	IREB2
									1484	0.0059	0.0898	0.205	0.112	1	virus-	MRPL34
									1485	0.0059	0.1091	0.206	0.112	1	virus-	PIAS1
									1486	0.0059	0.1686	0.175	0.093	1	virus-	DHPS
									1487	0.0059	0.2793	0.209	0.124	1	virus-	CCNH
									1488	0.0059	0.0762	0.534	0.385	1	virus-	UQCR10
									1489	0.0059	0.1301	0.269	0.174	1	virus-	PHPT1
									1490	0.006	0.1527	0.11	0.043	1	virus-	RSAD1
									1491	0.006	0.1412	0.214	0.124	1	virus-	OXA1L
									1492	0.006	0.1952	0.354	0.261	1	virus-	THRAP3
									1493	0.006	0.2667	0.112	0.043	1	virus-	ZC3H12A
									1494	0.006	0.2124	0.118	0.05	1	virus-	AP5Z1
									1495	0.006	0.1961	0.104	0.037	1	virus-	EDRF1
									1496	0.0061	0.2037	0.183	0.099	1	virus-	RBM33
									1497	0.0061	0.0715	0.225	0.13	1	virus-	CCDC124
									1498	0.0061	0.2445	0.201	0.118	1	virus-	CLTB
									1499	0.0061	0.1751	0.136	0.062	1	virus-	ABT1
									1500	0.0061	0.0966	0.185	0.106	1	virus-	AIMP1
									1501	0.0061	0.2176	0.155	0.075	1	virus-	EOMES
									1502	0.0062	0.2404	0.115	0.05	1	virus-	NIPA2
									1503	0.0062	0.0839	0.198	0.112	1	virus-	MESD
									1504	0.0062	0.1599	0.135	0.062	1	virus-	HDAC7
									1505	0.0062	0.1416	0.301	0.199	1	virus-	TCIRG1
									1506	0.0062	0.1801	0.157	0.081	1	virus-	NLRP1
									1507	0.0062	0.0202	0.691	0.503	1	virus-	PSMB9
									1508	0.0062	0.2105	0.154	0.075	1	virus-	GPR174
									1509	0.0062	0.1683	0.131	0.062	1	virus-	ECD
									1510	0.0063	0.1783	0.119	0.05	1	virus-	RDH11
									1511	0.0063	0.1024	0.298	0.193	1	virus-	TRAM1
									1512	0.0063	0.1462	0.235	0.143	1	virus-	AFF4
									1513	0.0063	0.1069	0.205	0.118	1	virus-	NFKBIB
									1514	0.0064	0.164	0.226	0.137	1	virus-	KDELR1
									1515	0.0064	0.2231	0.239	0.149	1	virus-	DR1
									1516	0.0065	0.1449	0.399	0.28	1	virus-	EIF3E
									1517	0.0065	0.1298	0.208	0.13	1	virus-	EMC10
									1518	0.0065	0.1003	0.305	0.205	1	virus-	TNFRSF1B
									1519	0.0066	0.1301	0.24	0.143	1	virus-	RBBP7
									1520	0.0066	0.2992	0.129	0.062	1	virus-	ATG16L2
									1521	0.0066	0.0426	0.367	0.248	1	virus-	SELENOK
									1522	0.0066	0.0766	0.105	0.037	1	virus-	PRR5
									1523	0.0067	0.1169	0.282	0.174	1	virus-	RSF1
									1524	0.0067	0.27	0.108	0.043	1	virus-	TMEM131L
									1525	0.0068	0.156	0.142	0.068	1	virus-	SND1
									1526	0.0068	0.0018	0.3	0.193	1	virus-	RPL22L1
									1527	0.0068	0.2307	0.117	0.05	1	virus-	OSBPL9
									1528	0.0068	0.1614	0.119	0.05	1	virus-	NDUFAF4
									1529	0.0069	0.0504	0.984	0.913	1	virus-	RPLP1
									1530	0.0069	0.1625	0.14	0.068	1	virus-	ASB8
									1531	0.007	0.2057	0.101	0.037	1	virus-	CLSTN3
									1532	0.007	0.1444	0.201	0.112	1	virus-	UCHL5
									1533	0.007	0.111	0.199	0.106	1	virus-	TNFAIP8
									1534	0.007	0.2448	0.175	0.099	1	virus-	ERLEC1
									1535	0.0071	0.1947	0.118	0.05	1	virus-	UBAP1
									1536	0.0071	0.1668	0.118	0.05	1	virus-	RASSF7
									1537	0.0072	0.2208	0.129	0.056	1	virus-	XCL1
									1538	0.0073	0.1961	0.14	0.068	1	virus-	FAM162A
									1539	0.0073	0.1367	0.197	0.112	1	virus-	STAT6
									1540	0.0073	0.0931	0.265	0.174	1	virus-	CYBC1
									1541	0.0074	0.1037	0.151	0.075	1	virus-	SFSWAP
									1542	0.0074	0.1934	0.14	0.068	1	virus-	NUDT16L1
									1543	0.0074	0.0296	0.67	0.516	1	virus-	UQCRB
									1544	0.0075	0.1078	0.342	0.224	1	virus-	STAT4
									1545	0.0075	0.0134	0.096	0.161	1	virus-	AL035078.1
									1546	0.0075	0.068	0.15	0.075	1	virus-	TMEM141
									1547	0.0075	0.2483	0.122	0.056	1	virus-	VAV1
									1548	0.0078	0.1698	0.148	0.075	1	virus-	SDAD1
									1549	0.0078	0.1702	0.229	0.137	1	virus-	NDUFA5
									1550	0.0079	0.1835	0.123	0.056	1	virus-	BLCAP
									1551	0.0079	0.1866	0.169	0.093	1	virus-	PHF5A
									1552	0.0079	0.2123	0.145	0.075	1	virus-	PBXIP1
									1553	0.008	0.0507	0.313	0.211	1	virus-	FOXN3
									1554	0.008	0.1317	0.228	0.143	1	virus-	SF3B4
									1555	0.0081	0.2219	0.116	0.05	1	virus-	ST6GAL1
									1556	0.0081	0.2221	0.132	0.062	1	virus-	BEX4
									1557	0.0081	0.253	0.113	0.05	1	virus-	OSGEP
									1558	0.0081	0.1484	0.203	0.118	1	virus-	LYN
									1559	0.0082	0.0757	0.207	0.118	1	virus-	AMZ2
									1560	0.0082	0.2533	0.17	0.093	1	virus-	PHF1
									1561	0.0082	0.151	0.23	0.137	1	virus-	BNIP2
									1562	0.0082	0.1051	0.222	0.137	1	virus-	MFF
									1563	0.0083	0.1954	0.195	0.112	1	virus-	ZNF24
									1564	0.0084	0.1184	0.204	0.118	1	virus-	MRFAP1L1
									1565	0.0084	0.0876	0.156	0.081	1	virus-	IMP4
									1566	0.0084	0.2138	0.117	0.05	1	virus-	CPT1A
									1567	0.0085	0.2298	0.105	0.043	1	virus-	PRPF18
									1568	0.0085	0.1141	0.241	0.149	1	virus-	MRPL10
									1569	0.0086	0.0381	0.183	0.099	1	virus-	NDUFAF8
									1570	0.0087	0.214	0.154	0.081	1	virus-	CDC123
									1571	0.0087	0.2025	0.131	0.062	1	virus-	YY1AP1
									1572	0.0087	0.053	0.118	0.05	1	virus-	ARFRP1
									1573	0.0088	0.1737	0.159	0.081	1	virus-	SAFB2
									1574	0.0088	0.1421	0.169	0.087	1	virus-	IL18RAP
									1575	0.0088	0.0473	0.14	0.068	1	virus-	GRAP2
									1576	0.0088	0.121	0.141	0.068	1	virus-	CABIN1
									1577	0.0089	0.0357	0.49	0.366	1	virus-	HMGN1
									1578	0.0089	0.1919	0.123	0.056	1	virus-	CLPTM1
									1579	0.0089	0.0843	0.353	0.242	1	virus-	SEC62
									1580	0.0089	0.045	0.135	0.062	1	virus-	NUTM2A-AS1
									1581	0.009	0.0992	0.254	0.168	1	virus-	HADHA
									1582	0.009	0.2823	0.116	0.05	1	virus-	LYZ
									1583	0.009	0.1574	0.149	0.075	1	virus-	GRK6
									1584	0.0091	0.0277	0.398	0.273	1	virus-	CYTIP
									1585	0.0091	0.2307	0.106	0.043	1	virus-	TMEM175
									1586	0.0091	0.1986	0.115	0.05	1	virus-	C6orf48
									1587	0.0092	0.169	0.245	0.155	1	virus-	UQCRC2
									1588	0.0093	0.1416	0.174	0.099	1	virus-	GOLPH3
									1589	0.0094	0.0953	0.15	0.075	1	virus-	PPP5C
									1590	0.0094	0.1032	0.279	0.186	1	virus-	HELZ
									1591	0.0094	0.2046	0.233	0.149	1	virus-	PIGT
									1592	0.0098	0.1103	0.357	0.261	1	virus-	GNAI2
									1593	0.0098	0.2076	0.113	0.05	1	virus-	USP36
									1594	0.0099	0.1548	0.129	0.062	1	virus-	ECHS1
									1595	0.0099	0.1626	0.148	0.075	1	virus-	GDI1
									1596	0.01	0.1884	0.156	0.081	1	virus-	NEDD9
									1597	0.01	0.1515	0.178	0.099	1	virus-	SNHG9
									1598	0	2.8596	0.435	0.001	0	virus+	CCL2
									1599	0	1.9981	0.248	0.003	0	virus+	CTSL
									1600	0	1.6745	0.174	0.001	0	virus+	C15orf48
									1601	0	1.6494	0.373	0	0	virus+	SLPI
									1602	0	1.6092	0.186	0.001	0	virus+	SERPINB2
									1603	0	1.5681	0.373	0	0	virus+	CD3E
									1604	0	1.4954	0.335	0	0	virus+	SCGB1A1
									1605	0	1.4788	0.329	0	0	virus+	CD3D
									1606	0	1.2319	0.118	0	0	virus+	SPP1
									1607	0	1.2055	0.161	0	0	virus+	WFDC2
									1608	0	1.1744	0.224	0.001	0	virus+	CD8A
									1609	0	1.0927	0.124	0	0	virus+	SAA1
									1610	0	1.0922	0.149	0.001	0	virus+	CXCL10
									1611	0	1.079	0.236	0	0	virus+	SCGB3A1
									1612	0	0.9441	0.13	0	0	virus+	CCL8
									1613	0	0.8662	0.211	0	0	virus+	CD8B
									1614	0	0.6601	0.205	0	0	virus+	CD3G
									1615	0	0.5778	0.13	0	0	virus+	MSMB
									1616	0	0.5631	0.143	0.001	0	virus+	CTLA4
									1617	0	0.5369	0.112	0	0	virus+	MUC1
									1618	0	0.5627	0.143	0.002	0	virus+	TIMD4
									1619	0	1.3827	0.161	0.003	0	virus+	S100A2
									1620	0	2.3965	0.646	0.066	0	virus+	IFI27
									1621	0	1.1324	0.273	0.011	0	virus+	SLITRK2
									1622	0	0.587	0.143	0.003	0	virus+	DUSP4
									1623	0	0.7776	0.205	0.009	0	virus+	RYR3
									1624	0	2.2448	0.484	0.053	0	virus+	PPARA
									1625	0	0.6362	0.13	0.004	0	virus+	CD24
									1626	0	2.0052	0.503	0.064	0	virus+	PARD6B
									1627	0	0.7497	0.143	0.005	0	virus+	IL1RN
									1628	0	0.7476	0.137	0.005	0	virus+	FXYD3
									1629	0	2.5952	0.143	0.005	0	virus+	IGHG4
									1630	0	0.9955	0.137	0.005	0	virus+	MT1G
									1631	0	0.4498	0.13	0.005	0	virus+	ADAM19
									1632	0	0.3488	0.112	0.004	0	virus+	CCR5
									1633	0	0.7154	0.168	0.01	0	virus+	ITGA1
									1634	0	1.8699	0.199	0.016	0	virus+	IGLV3-19
									1635	0	1.816	0.969	0.862	0	virus+	MT-ND2
									1636	0	0.8359	0.236	0.024	0	virus+	FRMD4B
									1637	0	1.2878	0.186	0.015	0	virus+	CXCL8
									1638	0	1.0516	0.354	0.055	0	virus+	MTRNR2L10
									1639	0	1.4286	0.981	0.94	0	virus+	MT-ND3
									1640	0	1.3878	0.422	0.081	0	virus+	AL135790.1
									1641	0	0.6813	0.18	0.016	0	virus+	CCR1
									1642	0	1.6065	0.963	0.892	0	virus+	MT-ND4
									1643	0	0.5345	0.143	0.011	0	virus+	SGK1
									1644	0	1.609	0.342	0.06	0	virus+	FABP5
									1645	0	0.9026	1	0.998	0	virus+	MT-CO2
									1646	0	0.287	0.118	0.009	0	virus+	CAMK4
									1647	0	1.4073	0.422	0.099	0	virus+	COTL1
									1648	0	0.5427	0.124	0.01	0	virus+	CD9
									1649	0	1.4013	0.77	0.392	0	virus+	ISG15
									1650	0	0.7873	0.193	0.025	0	virus+	CAPG
									1651	0	0.6505	0.242	0.039	0	virus+	SPATS2L
									1652	0	1.0879	0.379	0.09	0	virus+	LAG3
									1653	0	1.2458	0.429	0.117	0	virus+	LGALS3
									1654	0	0.6171	0.149	0.017	0	virus+	DUSP16
									1655	0	0.8829	0.994	0.975	0	virus+	MT-CYB
									1656	0	1.317	0.975	0.944	0	virus+	MT-ATP6
									1657	0	0.5554	0.112	0.01	0	virus+	APOBEC3A
									1658	0	0.8783	0.217	0.036	0	virus+	MT1E
									1659	0	0.8857	0.267	0.054	0	virus+	IFIT1
									1660	0	1.0182	0.36	0.097	0	virus+	MTRNR2L11
									1661	0	0.8641	0.193	0.031	0	virus+	GPR171
									1662	0	1.1112	0.683	0.35	0	virus+	IFI6
									1663	0	1.0805	0.379	0.105	0	virus+	SAMSN1
									1664	0	0.5964	0.124	0.014	0	virus+	NUSAP1
									1665	0	0.9196	0.292	0.066	0	virus+	NAMPT
									1666	0	0.377	0.112	0.012	0	virus+	EMX2
									1667	0	0.565	0.161	0.023	0	virus+	NUPR1
									1668	0	0.8527	0.957	0.911	0	virus+	MT-ND1
									1669	0	1.0528	0.509	0.195	0	virus+	MX1
									1670	0	0.5138	0.118	0.014	0	virus+	HMGB3
									1671	0	1.2982	0.404	0.128	0	virus+	IFIT3
									1672	0	1.0349	0.466	0.169	0	virus+	PLSCR1
									1673	0	0.9865	0.255	0.059	0	virus+	LRRC75A
									1674	0	0.5104	0.149	0.022	0	virus+	DPPA4
									1675	0	0.8926	0.267	0.063	0	virus+	AGO2
									1676	0	1.4726	0.776	0.613	0	virus+	NEAT1
									1677	0	2.0145	0.149	0.023	0	virus+	IGHG1
									1678	0	1.0448	0.298	0.078	0	virus+	RGS1
									1679	0	1.1072	0.199	0.039	0	virus+	AIF1
									1680	0	0.4143	0.112	0.014	0	virus+	PERP
									1681	0	1.0848	0.478	0.184	0	virus+	IFI44L
									1682	0	1.0418	0.491	0.208	0	virus+	RPS10
									1683	0	0.427	0.118	0.016	0	virus+	ETS2
									1684	0	0.7407	0.323	0.094	0	virus+	WARS
									1685	0	1.0611	0.304	0.086	0	virus+	ANKRD28
									1686	0	1.0168	0.366	0.118	0	virus+	MX2
									1687	0	0.3409	0.118	0.016	0	virus+	RCAN3
									1688	0	0.6937	0.248	0.06	0	virus+	OAS3
									1689	0	0.5828	0.13	0.02	0	virus+	CENPF
									1690	0	1.1614	0.702	0.448	0	virus+	MT2A
									1691	0	0.7417	1	0.997	0	virus+	MT-CO1
									1692	0	0.5977	0.969	0.988	0	virus+	MT-CO3
									1693	0	1.0643	0.441	0.178	0	virus+	TYMP
									1694	0	0.7707	0.323	0.101	0	virus+	IFI44
									1695	0	1.2673	0.317	0.1	0	virus+	CTSB
									1696	0	0.8547	0.329	0.105	0	virus+	STAT2
									1697	0	0.5309	0.149	0.027	0	virus+	SNX9
									1698	0	0.5809	0.118	0.018	0	virus+	AC016831.5
									1699	0	0.9484	0.242	0.065	0	virus+	RSAD2
									1700	0	0.9233	0.441	0.18	0	virus+	PARP14
									1701	0	1.4069	0.658	0.461	0	virus+	SAT1
									1702	0	1.228	0.752	0.572	0	virus+	MT-ND6
									1703	0	0.8435	0.522	0.246	0	virus+	BTBD9
									1704	0	0.3022	0.118	0.019	0	virus+	YBX3
									1705	0	0.8072	0.28	0.088	0	virus+	UBALD2
									1706	0	0.7578	0.137	0.026	0	virus+	PLAUR
									1707	0	0.4912	0.217	0.058	0	virus+	TRIM25
									1708	0	0.8814	0.118	0.021	0	virus+	CD68
									1709	0	0.5644	0.224	0.062	0	virus+	PSMA2
									1710	0	0.7437	0.286	0.093	0	virus+	HERC5
									1711	0	0.9155	0.652	0.483	0	virus+	ISG20
									1712	0	1.2413	0.677	0.522	0	virus+	S100A11
									1713	0	1.9842	0.404	0.187	0	virus+	CCL4L2
									1714	0	0.9011	0.876	0.736	0	virus+	MTRNR2L1
									1715	0	0.4362	0.118	0.021	0	virus+	TYMS
									1716	0	0.528	0.124	0.024	0	virus+	LINC01943
									1717	0	0.3235	0.112	0.02	0	virus+	IRF4
									1718	0	1.2318	0.516	0.288	0	virus+	HNRNPH1
									1719	0	0.6174	0.193	0.051	0	virus+	GALM
									1720	0	0.4429	0.205	0.056	0	virus+	USP18
									1721	0	0.8684	0.391	0.172	0	virus+	CEBPB
									1722	0	0.7966	0.193	0.051	0	virus+	GZMK
									1723	0	0.6961	0.168	0.042	0	virus+	PELI1
									1724	0	0.8873	0.522	0.299	0	virus+	CD44
									1725	0	0.5436	0.273	0.092	0	virus+	C4orf48
									1726	0	0.7539	0.224	0.07	0	virus+	TRAC
									1727	0	0.775	0.335	0.135	0	virus+	AC245297.3
									1728	0	0.9402	0.18	0.05	0	virus+	BCL2A1
									1729	0	0.6791	0.112	0.022	0	virus+	MKI67
									1730	0	0.8525	0.696	0.516	0	virus+	VIM
									1731	0	0.3965	0.161	0.04	0	virus+	SRGAP2
									1732	0	0.7656	0.528	0.291	0	virus+	JUND
									1733	0	0.8197	0.373	0.167	0	virus+	VMP1
									1734	0	0.9615	0.28	0.107	0	virus+	ANXA5
									1735	0	0.7309	0.168	0.045	0	virus+	AC058791.1
									1736	0	0.6003	0.149	0.037	0	virus+	SLC11A1
									1737	0	0.8368	0.901	0.906	0	virus+	MT-ND5
									1738	0	0.8353	0.441	0.235	0	virus+	STAT1
									1739	0	0.6678	0.286	0.11	0	virus+	TNFSF10
									1740	0	0.4699	0.118	0.025	0	virus+	TRPS1
									1741	0	0.4173	0.13	0.03	0	virus+	PCLAF
									1742	0	0.4809	0.124	0.028	0	virus+	CD27
									1743	0	1.0026	0.329	0.148	0	virus+	GBP1
									1744	0	0.4371	0.106	0.022	0	virus+	BICDL1
									1745	0	0.35	0.13	0.031	0	virus+	BCL2L11
									1746	0	0.8034	0.41	0.21	0	virus+	GBP2
									1747	0	0.9991	0.385	0.191	0	virus+	CTSD
									1748	0	0.2853	0.106	0.022	0	virus+	SSTR2
									1749	0	0.7047	0.174	0.052	0	virus+	NCF1
									1750	0	0.5065	0.211	0.069	0	virus+	PDE3B
									1751	0	0.7979	0.36	0.17	0	virus+	HLA-DRA
									1752	0	0.9451	0.323	0.148	0	virus+	LINC01871
									1753	0	0.505	0.112	0.026	0	virus+	PI4K2B
									1754	0	0.6038	0.18	0.056	0	virus+	CMPK2
									1755	0	0.582	0.304	0.128	0	virus+	FKBP5
									1756	0	0.2283	0.112	0.025	0	virus+	HNRNPLL
									1757	0	0.4461	0.13	0.033	0	virus+	LACTB
									1758	0	0.561	0.161	0.048	0	virus+	CD59
									1759	0	0.9566	0.472	0.312	0	virus+	TXN
									1760	0	0.9452	0.391	0.2	0	virus+	CCL3
									1761	0	0.3763	0.106	0.024	0	virus+	AC114760.2
									1762	0	0.8903	0.155	0.047	0	virus+	CCL3L1
									1763	0	0.6656	0.199	0.069	0	virus+	RASGEF1B
									1764	0	0.2761	0.149	0.042	0	virus+	PCDH9
									1765	0	0.5889	0.267	0.111	0	virus+	NDUFV3
									1766	0	0.5001	0.186	0.064	0	virus+	SCARB2
									1767	0	0.6705	0.193	0.068	0	virus+	BRI3
									1768	0	0.3871	0.112	0.028	0	virus+	ZBED3-AS1
									1769	0	1.3029	0.702	0.659	0	virus+	CCL4
									1770	0	0.6689	0.553	0.388	0	virus+	IFI16
									1771	0	0.5669	0.242	0.098	0	virus+	ATXN1
									1772	0	0.786	0.348	0.179	0	virus+	HIF1A
									1773	0	0.6114	0.292	0.134	0	virus+	OASL
									1774	0	0.5405	0.174	0.059	0	virus+	PHLDA1
									1775	0	0.7821	0.224	0.091	0	virus+	IFIT2
									1776	0	0.3962	0.168	0.056	0	virus+	Z95114.1
									1777	0	0.783	0.46	0.29	0	virus+	CBLB
									1778	0	1.2253	0.404	0.257	0	virus+	HMGB2
									1779	0	0.6771	0.242	0.104	0	virus+	GLS
									1780	0	0.6475	0.36	0.186	0	virus+	H1FX
									1781	0	1.1516	0.497	0.359	0	virus+	CSTB
									1782	0	0.6905	0.205	0.081	0	virus+	ARRDC3
									1783	0	0.3578	0.23	0.091	0	virus+	RGPD4-AS1
									1784	0	0.863	0.851	0.825	0	virus+	S100A6
									1785	0	0.6798	0.186	0.069	0	virus+	PAG1
									1786	0	0.527	0.217	0.086	0	virus+	PTMS
									1787	0	0.4619	0.193	0.072	0	virus+	PNPT1
									1788	0	0.2033	0.106	0.028	0.0001	virus+	TMEM14C
									1789	0	0.3922	0.161	0.056	0.0001	virus+	ACP5
									1790	0	0.3111	0.143	0.046	0.0001	virus+	AC055713.1
									1791	0	0.3862	0.106	0.029	0.0001	virus+	UNC93B1
									1792	0	0.3661	0.13	0.04	0.0001	virus+	ELL2
									1793	0	0.56	0.193	0.075	0.0001	virus+	OPHN1
									1794	0	0.5898	0.255	0.115	0.0001	virus+	FAM129A
									1795	0	0.4382	0.112	0.031	0.0001	virus+	MIR155HG
									1796	0	0.7596	0.329	0.179	0.0002	virus+	SDCBP
									1797	0	0.319	0.13	0.04	0.0002	virus+	MYO15A
									1798	0	0.3307	0.106	0.029	0.0002	virus+	FOXO1
									1799	0	0.6333	0.335	0.181	0.0003	virus+	RBPJ
									1800	0	0.3074	0.124	0.038	0.0003	virus+	EDEM1
									1801	0	0.5336	0.143	0.048	0.0003	virus+	MIAT
									1802	0	0.4561	0.161	0.058	0.0004	virus+	IFIH1
									1803	0	0.5283	0.199	0.082	0.0007	virus+	AC003681.1
									1804	0	0.5085	0.255	0.117	0.0008	virus+	DDX60L
									1805	0	0.4575	0.118	0.037	0.0009	virus+	LRRC8C
									1806	0	0.4528	0.161	0.061	0.001	virus+	AL022322.2
									1807	0	0.5577	0.224	0.099	0.0011	virus+	GSPT1
									1808	0	0.4805	0.286	0.139	0.0012	virus+	OAS2
									1809	0	0.4621	0.161	0.061	0.0014	virus+	MBD2
									1810	0	0.4676	0.106	0.032	0.0014	virus+	DUSP6
									1811	0	0.6611	0.373	0.223	0.0015	virus+	CYTOR
									1812	0	0.6417	0.242	0.114	0.0017	virus+	SLC7A5
									1813	0	0.5255	0.23	0.102	0.0017	virus+	TNRC6A
									1814	0	0.5252	0.242	0.113	0.0019	virus+	ARIH1
									1815	0	0.7531	0.298	0.159	0.0021	virus+	HIPK1
									1816	0	0.7526	0.441	0.29	0.0037	virus+	ZBTB20
									1817	0	0.2209	0.112	0.035	0.0039	virus+	ATP8B2
									1818	0	0.3836	0.143	0.051	0.0042	virus+	ERO1A
									1819	0	0.4184	0.106	0.033	0.0046	virus+	DUSP5
									1820	0	0.413	0.13	0.046	0.005	virus+	ETV6
									1821	0	0.3431	0.18	0.073	0.0055	virus+	ODF3B
									1822	0	0.6497	0.236	0.112	0.0059	virus+	MTHFD2
									1823	0	0.6404	0.255	0.128	0.0073	virus+	METRNL
									1824	0	0.4868	0.18	0.076	0.0073	virus+	ATP6V1B2
									1825	0	0.651	0.373	0.225	0.0077	virus+	C6orf62
									1826	0	0.7885	0.658	0.559	0.0084	virus+	IFITM3
									1827	0	0.3077	0.118	0.04	0.0092	virus+	ZNF891
									1828	0	0.3963	0.193	0.085	0.0113	virus+	TSIX
									1829	0	0.2546	0.106	0.034	0.0129	virus+	PLEKHG2
									1830	0	0.3842	0.149	0.057	0.013	virus+	CLN5
									1831	0	0.2459	0.112	0.037	0.0149	virus+	KCNK6
									1832	0	0.3259	0.112	0.037	0.016	virus+	MCOLN2
									1833	0	0.342	0.174	0.074	0.0181	virus+	MPV17L
									1834	0	0.623	0.335	0.196	0.0182	virus+	TMEM123
									1835	0	0.6142	0.155	0.063	0.0188	virus+	FOXK1
									1836	0	0.6794	0.255	0.13	0.0188	virus+	CCDC170
									1837	0	0.4717	0.174	0.072	0.0198	virus+	HERC6
									1838	0	0.5019	0.18	0.077	0.02	virus+	TGIF1
									1839	0	0.3631	0.106	0.034	0.0226	virus+	RYBP
									1840	0	0.3976	0.168	0.07	0.0267	virus+	MSI2
									1841	0	0.2465	0.329	0.179	0.0273	virus+	GMFB
									1842	0	0.4011	0.23	0.11	0.0283	virus+	LIMS1
									1843	0	0.4527	0.217	0.104	0.0302	virus+	EXOSC6
									1844	0	0.3265	0.13	0.048	0.0315	virus+	SRM
									1845	0	0.2529	0.161	0.066	0.035	virus+	KLLN
									1846	0	0.3608	0.137	0.052	0.0356	virus+	KDM1A
									1847	0	0.6475	0.248	0.131	0.0383	virus+	RPA3
									1848	0	0.7696	0.292	0.165	0.039	virus+	MT1X
									1849	0	0.4944	0.193	0.089	0.039	virus+	FMR1
									1850	0	0.4852	0.193	0.089	0.0428	virus+	PGD
									1851	0	0.2967	0.143	0.056	0.0429	virus+	RDX
									1852	0	0.5451	0.18	0.082	0.0447	virus+	TAP2
									1853	0	0.5556	0.466	0.345	0.0479	virus+	XAF1
									1854	0	0.4299	0.876	0.893	0.0503	virus+	SRGN
									1855	0	0.362	0.199	0.093	0.0527	virus+	RPS6KA5
									1856	0	0.3692	0.155	0.063	0.0534	virus+	FAM118A
									1857	0	0.3554	0.199	0.094	0.0699	virus+	CACNA1A
									1858	0	0.2517	0.106	0.036	0.0776	virus+	USP9Y
									1859	0	0.5564	0.323	0.191	0.0779	virus+	EPSTI1
									1860	0	0.4656	0.149	0.062	0.0921	virus+	SIPA1L1
									1861	0	0.2578	0.106	0.037	0.1157	virus+	GCNT1
									1862	0	0.614	0.317	0.189	0.1232	virus+	JMJD1C
									1863	0	0.3613	0.18	0.084	0.1324	virus+	TBL1XR1
									1864	0	0.3385	0.124	0.047	0.1362	virus+	LINC02446
									1865	0	0.1642	0.112	0.04	0.1363	virus+	TMEM154
									1866	0	0.5649	0.292	0.167	0.137	virus+	LAP3
									1867	0	0.4722	0.118	0.044	0.1489	virus+	HIVEP2
									1868	0	0.2805	0.106	0.038	0.1559	virus+	NFIL3
									1869	0	0.6708	0.342	0.219	0.1561	virus+	CNOT6L
									1870	0	0.6267	0.298	0.182	0.1756	virus+	NT5C3A
									1871	0	0.3613	0.124	0.049	0.1771	virus+	SBF2
									1872	0	0.3921	0.13	0.053	0.2132	virus+	ELK3
									1873	0	0.6071	0.267	0.155	0.2714	virus+	ARID1B
									1874	0	0.0523	0.255	0.447	0.3291	virus+	SPCS1
									1875	0	0.4864	0.509	0.391	0.3833	virus+	TNFAIP3
									1876	0	0.2493	0.118	0.046	0.3881	virus+	FAM241A
									1877	0	0.5149	0.13	0.055	0.4027	virus+	PPIF
									1878	0	0.3159	0.161	0.074	0.4495	virus+	ST3GAL5
									1879	0	0.535	0.292	0.173	0.5046	virus+	HAVCR2
									1880	0	0.4727	0.149	0.067	0.5099	virus+	MED25
									1881	0	0.4582	0.168	0.079	0.5717	virus+	GBP3
									1882	0	0.1804	0.124	0.05	0.5729	virus+	EZH2
									1883	0	0.4199	0.149	0.066	0.6027	virus+	RGCC
									1884	0	0.449	0.13	0.056	0.772	virus+	CERKL
									1885	0	0.4072	0.273	0.158	0.8358	virus+	XPO1
									1886	0	0.6176	0.416	0.313	0.9571	virus+	NAP1L1
									1887	0	0.5601	0.261	0.157	1	virus+	MDM2
									1888	0	0.3223	0.13	0.057	1	virus+	WDR73
									1889	0	0.5019	0.298	0.186	1	virus+	YWHAE
									1890	0	0.4174	0.118	0.049	1	virus+	EIF4EBP1
									1891	0	0.4278	0.168	0.083	1	virus+	TF
									1892	0	0.427	0.205	0.111	1	virus+	GOSR1
									1893	0.0001	0.6166	0.28	0.174	1	virus+	SERPINB9
									1894	0.0001	0.3346	0.155	0.073	1	virus+	PDE4DIP
									1895	0.0001	0.5015	0.18	0.092	1	virus+	NABP1
									1896	0.0001	0.3157	0.143	0.066	1	virus+	EHD4
									1897	0.0001	0.2322	0.106	0.043	1	virus+	ZNF714
									1898	0.0001	0.1364	0.106	0.041	1	virus+	BCL3
									1899	0.0001	0.4081	0.137	0.061	1	virus+	OTUD4
									1900	0.0001	0.4216	0.186	0.098	1	virus+	TOR1AIP2
									1901	0.0001	0.3509	0.161	0.08	1	virus+	ATP5PO
									1902	0.0001	0.5146	0.205	0.112	1	virus+	AP1G1
									1903	0.0001	0.1745	0.112	0.046	1	virus+	CSNK2A2
									1904	0.0001	0.376	0.199	0.108	1	virus+	RBM26
									1905	0.0001	0.3847	0.23	0.13	1	virus+	MRPL42
									1906	0.0001	0.1882	0.286	0.475	1	virus+	C4orf3
									1907	0.0001	0.3013	0.161	0.079	1	virus+	EIF1AY
									1908	0.0001	0.0428	0.081	0.211	1	virus+	NHP2
									1909	0.0001	0.6226	0.323	0.22	1	virus+	HLA-DRB1
									1910	0.0001	0.2628	0.143	0.067	1	virus+	IFIT5
									1911	0.0001	0.7129	0.261	0.164	1	virus+	PPP1CB
									1912	0.0001	1.0007	0.217	0.134	1	virus+	STMN1
									1913	0.0002	0.3167	0.161	0.082	1	virus+	NMNAT3
									1914	0.0002	0.3861	0.186	0.1	1	virus+	DDX60
									1915	0.0002	0.3288	0.18	0.095	1	virus+	SLC16A3
									1916	0.0002	0.3313	0.193	0.106	1	virus+	GABPB1-AS1
									1917	0.0002	0.1946	0.106	0.044	1	virus+	UGCG
									1918	0.0002	0.6795	0.46	0.379	1	virus+	TRIM22
									1919	0.0002	0.498	0.273	0.171	1	virus+	SRSF2
									1920	0.0002	0.5606	0.447	0.357	1	virus+	SMCHD1
									1921	0.0002	0.6665	0.752	0.796	1	virus+	ATP5F1A
									1922	0.0002	0.5025	0.36	0.253	1	virus+	EIF2AK2
									1923	0.0002	0.4459	0.174	0.093	1	virus+	SNX10
									1924	0.0002	0.266	0.149	0.075	1	virus+	GPM6A
									1925	0.0002	0.3467	0.174	0.092	1	virus+	NFKB1
									1926	0.0002	0.2156	0.13	0.061	1	virus+	MMS22L
									1927	0.0003	0.3648	0.124	0.059	1	virus+	XPOT
									1928	0.0003	0.0727	0.255	0.441	1	virus+	ATP5PF
									1929	0.0003	0.3803	0.236	0.138	1	virus+	CLDND1
									1930	0.0003	0.2871	0.143	0.07	1	virus+	ATP8B4
									1931	0.0003	0.3377	0.13	0.062	1	virus+	UBE2S
									1932	0.0003	0.422	0.335	0.23	1	virus+	SAMD9
									1933	0.0003	0.0174	0.248	0.425	1	virus+	CALM3
									1934	0.0003	0.2085	0.106	0.046	1	virus+	HELLS
									1935	0.0003	0.1701	0.112	0.05	1	virus+	CLPB
									1936	0.0003	0.6679	0.646	0.662	1	virus+	S100A10
									1937	0.0003	0.5573	0.491	0.457	1	virus+	SEC61G
									1938	0.0003	0.539	0.193	0.109	1	virus+	PRDX3
									1939	0.0003	0.4302	0.646	0.641	1	virus+	KLF6
									1940	0.0004	0.4781	0.193	0.111	1	virus+	NCOA3
									1941	0.0004	0.6775	0.155	0.085	1	virus+	MAF
									1942	0.0004	0.6209	0.354	0.264	1	virus+	CKLF
									1943	0.0004	0.2088	0.112	0.051	1	virus+	B4GALT5
									1944	0.0004	0.0295	0.317	0.49	1	virus+	LAMTOR4
									1945	0.0004	0.4479	0.348	0.267	1	virus+	PSMA4
									1946	0.0004	0.2403	0.124	0.059	1	virus+	HLA-DQA1
									1947	0.0004	0.5707	0.261	0.168	1	virus+	PARP9
									1948	0.0004	0.184	0.106	0.046	1	virus+	AGFG1
									1949	0.0004	0.2838	0.112	0.051	1	virus+	TRAPPC8
									1950	0.0004	0.3153	0.236	0.141	1	virus+	LGALS9
									1951	0.0004	0.3541	0.199	0.115	1	virus+	SMARCA5
									1952	0.0005	0.3796	0.292	0.191	1	virus+	CLEC2D
									1953	0.0005	0.3567	0.248	0.155	1	virus+	TACC2
									1954	0.0005	0.066	0.379	0.567	1	virus+	CD63
									1955	0.0005	0.7782	0.509	0.444	1	virus+	PDGFA
									1956	0.0005	0.3858	0.155	0.085	1	virus+	LCLAT1
									1957	0.0005	0.2865	0.149	0.078	1	virus+	CD2AP
									1958	0.0005	0.2554	0.217	0.382	1	virus+	TUBA1B
									1959	0.0006	0.4866	0.106	0.048	1	virus+	TLNRD1
									1960	0.0006	0.2445	0.118	0.056	1	virus+	HEBP2
									1961	0.0006	0.2212	0.168	0.089	1	virus+	C1orf131
									1962	0.0006	0.3283	0.199	0.116	1	virus+	NFATC2IP
									1963	0.0006	0.2888	0.199	0.117	1	virus+	PLP2
									1964	0.0006	0.3297	0.106	0.048	1	virus+	SLC6A6
									1965	0.0006	0.1196	0.658	0.892	1	virus+	RPLP0
									1966	0.0007	0.307	0.193	0.107	1	virus+	CHCHD10
									1967	0.0007	0.3986	0.323	0.225	1	virus+	NASP
									1968	0.0008	0.0094	0.155	0.291	1	virus+	LAMTOR5
									1969	0.0008	0.2149	0.112	0.053	1	virus+	WDR66
									1970	0.0009	0.4832	0.64	0.679	1	virus+	SUB1
									1971	0.0009	0.4608	0.174	0.098	1	virus+	QKI
									1972	0.0009	0.2852	0.118	0.057	1	virus+	AHI1
									1973	0.0009	0.164	0.106	0.049	1	virus+	ERI1
									1974	0.001	0.3464	0.211	0.131	1	virus+	PICALM
									1975	0.001	0.3268	0.292	0.191	1	virus+	FAM177A1
									1976	0.001	0.257	0.155	0.084	1	virus+	CPSF2
									1977	0.001	0.2477	0.106	0.05	1	virus+	CDC14A
									1978	0.001	0.3634	0.149	0.08	1	virus+	CRYBG1
									1979	0.001	0.249	0.143	0.075	1	virus+	HELZ2
									1980	0.001	0.3576	0.217	0.133	1	virus+	OAS1
									1981	0.0011	0.313	0.106	0.05	1	virus+	ZNF397
									1982	0.0011	0.3003	0.168	0.095	1	virus+	PCNX1
									1983	0.0012	0.2217	0.124	0.064	1	virus+	FRK
									1984	0.0012	0.3465	0.18	0.106	1	virus+	BCL11B
									1985	0.0012	0.2559	0.217	0.133	1	virus+	APOOL
									1986	0.0012	0.2826	0.18	0.104	1	virus+	CMIP
									1987	0.0012	0.1676	0.112	0.054	1	virus+	PPP1R35
									1988	0.0012	0.1946	0.118	0.058	1	virus+	UBE3C
									1989	0.0013	0.1701	0.255	0.418	1	virus+	NDUFB9
									1990	0.0013	0.3863	0.174	0.102	1	virus+	DENND4A
									1991	0.0013	0.3627	0.106	0.051	1	virus+	HPGD
									1992	0.0013	0.7582	0.224	0.146	1	virus+	SATB1
									1993	0.0013	0.3794	0.23	0.142	1	virus+	CD81
									1994	0.0013	0.3896	0.217	0.136	1	virus+	UBE2K
									1995	0.0014	0.3015	0.137	0.072	1	virus+	N4BP1
									1996	0.0014	0.2512	0.106	0.051	1	virus+	AC097376.2
									1997	0.0014	0.5795	0.248	0.171	1	virus+	GLUL
									1998	0.0014	0.2407	0.106	0.051	1	virus+	CCZ1
									1999	0.0015	0.0139	0.093	0.198	1	virus+	RAB9A
									2000	0.0015	0.4662	0.298	0.202	1	virus+	WNK1
									2001	0.0015	0.3628	0.13	0.068	1	virus+	NUP62
									2002	0.0015	0.2289	0.957	0.983	1	virus+	RPL28
									2003	0.0015	0.4635	0.323	0.236	1	virus+	LYST
									2004	0.0016	0.2083	0.957	0.97	1	virus+	RPL39
									2005	0.0017	0.5162	0.248	0.169	1	virus+	CTNNB1
									2006	0.0017	0.3929	0.143	0.079	1	virus+	RAB21
									2007	0.0017	0.8846	0.758	0.775	1	virus+	MTRNR2L8
									2008	0.0018	0.0085	0.087	0.185	1	virus+	MAD2L2
									2009	0.0018	0.2973	0.155	0.088	1	virus+	HELB
									2010	0.0018	0.3734	0.112	0.057	1	virus+	KYNU
									2011	0.0018	0.363	0.112	0.057	1	virus+	NANS
									2012	0.0018	0.3069	0.155	0.087	1	virus+	DCUN1D1
									2013	0.0019	0.5019	0.391	0.313	1	virus+	CXCR4
									2014	0.0019	0.333	0.161	0.092	1	virus+	HAUS3
									2015	0.0019	0.2716	0.149	0.082	1	virus+	FAM3C
									2016	0.002	0.3694	0.124	0.066	1	virus+	STAT5B
									2017	0.0021	0.2504	0.18	0.108	1	virus+	ZNF791
									2018	0.0022	0.3164	0.149	0.085	1	virus+	OR2M3
									2019	0.0022	0.3639	0.23	0.148	1	virus+	MIR4435-2HG
									2020	0.0023	0.3219	0.106	0.052	1	virus+	FBXO22
									2021	0.0023	0.0554	0.18	0.294	1	virus+	DCXR
									2022	0.0024	0.0556	0.099	0.196	1	virus+	GYG1
									2023	0.0024	0.0601	0.286	0.424	1	virus+	PSMB3
									2024	0.0024	0.2288	0.124	0.066	1	virus+	ZNF562
									2025	0.0025	0.3752	0.224	0.145	1	virus+	ZNFX1
									2026	0.0026	0.2281	0.13	0.071	1	virus+	TXLNA
									2027	0.0026	0.3211	0.23	0.15	1	virus+	PLEKHA2
									2028	0.0027	0.0203	0.037	0.114	1	virus+	RRAS2
									2029	0.0028	0.2091	0.149	0.083	1	virus+	RERE
									2030	0.0029	0.3019	0.05	0.128	1	virus+	DRG2
									2031	0.0029	0.3515	0.143	0.082	1	virus+	SNX27
									2032	0.003	0.3931	0.118	0.064	1	virus+	CKS2
									2033	0.0031	0.2026	0.149	0.083	1	virus+	LARP1
									2034	0.0032	0.445	0.267	0.183	1	virus+	GNB1
									2035	0.0032	0.3461	0.248	0.171	1	virus+	CHMP5
									2036	0.0032	0.2786	0.13	0.07	1	virus+	MOV10
									2037	0.0032	0.3548	0.112	0.059	1	virus+	ZFYVE16
									2038	0.0033	0.041	0.298	0.486	1	virus+	CLEC2B
									2039	0.0034	0.3633	0.217	0.14	1	virus+	EPN1
									2040	0.0037	0.0637	0.335	0.47	1	virus+	TMEM50A
									2041	0.0037	0.0753	0.124	0.216	1	virus+	ASNA1
									2042	0.0038	0.2434	0.118	0.064	1	virus+	SPAST
									2043	0.0038	0.274	0.161	0.096	1	virus+	AFF1
									2044	0.0039	0.0156	0.46	0.669	1	virus+	COX6A1
									2045	0.004	0.4592	0.391	0.324	1	virus+	CD2
									2046	0.0041	0.2125	0.124	0.067	1	virus+	RASSF3
									2047	0.0042	0.3838	0.398	0.311	1	virus+	CD38
									2048	0.0042	0.4481	0.311	0.228	1	virus+	XRN1
									2049	0.0043	0.431	0.112	0.06	1	virus+	IER3
									2050	0.0045	0.3432	0.211	0.141	1	virus+	NMI
									2051	0.0045	0.5919	0.242	0.171	1	virus+	CREBRF
									2052	0.0045	0.2844	0.155	0.092	1	virus+	MAPKAPK2
									2053	0.0046	0.3465	0.106	0.057	1	virus+	TIGD1
									2054	0.0046	0.2813	0.118	0.064	1	virus+	LMNA
									2055	0.0046	0.4639	0.124	0.07	1	virus+	ATP2A2
									2056	0.0047	0.0127	0.292	0.443	1	virus+	HIGD2A
									2057	0.0048	0.3648	0.248	0.172	1	virus+	ATF4
									2058	0.0048	0.0498	0.23	0.349	1	virus+	UBE2L3
									2059	0.0049	0.0201	0.497	0.688	1	virus+	NPM1
									2060	0.005	0.3574	0.186	0.119	1	virus+	TRIM33
									2061	0.0051	0.5116	0.174	0.108	1	virus+	UBA6
									2062	0.0052	0.3357	0.298	0.216	1	virus+	CDK13
									2063	0.0054	0.275	0.137	0.079	1	virus+	MED13L
									2064	0.0054	0.2886	0.124	0.069	1	virus+	CYTH2
									2065	0.0055	0.0026	0.286	0.398	1	virus+	HNRNPM
									2066	0.0057	0.0252	0.578	0.796	1	virus+	RPL36AL
									2067	0.0057	0.0004	0.056	0.132	1	virus+	STX5
									2068	0.0058	0.027	0.093	0.184	1	virus+	PSD4
									2069	0.0058	0.307	0.199	0.129	1	virus+	RGS10
									2070	0.0059	0.0754	0.28	0.426	1	virus+	TRMT112
									2071	0.0059	0.323	0.13	0.074	1	virus+	GGA2
									2072	0.006	0.384	0.168	0.106	1	virus+	SLC35E3
									2073	0.0061	0.4529	0.286	0.217	1	virus+	RNF19A
									2074	0.0061	0.4407	0.298	0.222	1	virus+	FAM133B
									2075	0.0061	0.3138	0.118	0.066	1	virus+	MAML2
									2076	0.0062	0.1533	0.106	0.056	1	virus+	YWHAG
									2077	0.0062	0.3449	0.242	0.167	1	virus+	C16orf72
									2078	0.0064	0.2384	0.112	0.061	1	virus+	CCDC88A
									2079	0.0065	0.2292	0.174	0.107	1	virus+	HDLBP
									2080	0.0066	0.3484	0.199	0.131	1	virus+	PPA1
									2081	0.0066	0.0027	0.64	0.841	1	virus+	CD74
									2082	0.0066	0.2026	0.168	0.104	1	virus+	ARHGEF12
									2083	0.0067	0.109	0.739	0.893	1	virus+	GAPDH
									2084	0.0071	0.1532	0.112	0.061	1	virus+	FAM126A
									2085	0.0072	0.4632	0.143	0.086	1	virus+	NDUFB8
									2086	0.0072	0.0216	0.075	0.152	1	virus+	MRPL11
									2087	0.0072	0.4758	0.447	0.387	1	virus+	ETS1
									2088	0.0073	0.0562	0.261	0.401	1	virus+	ATP6V1F
									2089	0.0073	0.3615	0.317	0.24	1	virus+	KCNQ1OT1
									2090	0.0073	0.7808	0.193	0.134	1	virus+	AREG
									2091	0.0073	0.0103	0.043	0.114	1	virus+	SNAPIN
									2092	0.0074	0.1954	0.143	0.085	1	virus+	CASP10
									2093	0.0076	0.2447	0.106	0.057	1	virus+	ADAP1
									2094	0.008	0.343	0.168	0.104	1	virus+	DDX58
									2095	0.0081	0.33	0.118	0.068	1	virus+	SOCS1
									2096	0.0084	0.2648	0.211	0.141	1	virus+	CLASP1
									2097	0.0084	0.3585	0.149	0.091	1	virus+	POC1B
									2098	0.0087	0.2673	0.149	0.091	1	virus+	MTO1
									2099	0.0087	0.2983	0.205	0.14	1	virus+	CDV3
									2100	0.0091	0.3222	0.255	0.189	1	virus+	NDUFA13
									2101	0.0091	0.3074	0.23	0.159	1	virus+	TMEM14B
									2102	0.0095	0.4389	0.516	0.467	1	virus+	PPP2R5C
									2103	0.0097	0.2857	0.155	0.096	1	virus+	DYNC1I2
									2104	0.0097	0.01	0.056	0.125	1	virus+	CCDC28B
									2105	0.0097	0.4471	0.118	0.068	1	virus+	IL4R
									2106	0.0098	0.2349	0.161	0.1	1	virus+	BBIP1
									2107	0.0098	0.4081	0.304	0.236	1	virus+	IFI35
									2108	0.01	0.3399	0.155	0.099	1	virus+	NFX1

### Sheet: BV+vs.V-
Table S5. Differential expression genes of cells with or without viral detection, related to Figure 4 and Figure 5
BV+vs.V- (BALF)									BV+vs.V- (PBMC)
row.names	p_val	avg_logFC	pct.1	pct.2	p_val_adj	cluster	gene		row.names	p_val	avg_logFC	pct.1	pct.2	p_val_adj	cluster	gene
1	0	0.9745	0.727	0.06	0	virus-	PTPRCAP		1	0	2.7191	0.954	0.112	0	virus-	CD37
2	0	0.9435	0.879	0.184	0	virus-	SLC25A6		2	0	2.3476	0.997	0.548	0	virus-	CD74
3	0	0.9777	0.973	0.464	0	virus-	RPS4X		3	0	2.5752	0.914	0.044	0	virus-	CD79A
4	0	1.2139	0.649	0.044	0	virus-	CD79A		4	0	1.4891	0.998	0.712	0	virus-	EEF1A1
5	0	0.8603	0.841	0.18	0	virus-	RAC2		5	0	1.5585	0.987	0.472	0	virus-	RPS3A
6	0	0.9351	0.973	0.5	0	virus-	RPS3		6	0	2.5854	0.855	0.008	0	virus-	MS4A1
7	0	0.6427	0.756	0.12	0	virus-	ISCU		7	0	2.0384	0.926	0.148	0	virus-	CD52
8	0	0.7107	0.62	0.044	0	virus-	CPNE5		8	0	1.3371	0.991	0.552	0	virus-	RPL34
9	0	0.5512	0.771	0.128	0	virus-	CTSH		9	0	1.329	0.99	0.588	0	virus-	RPS23
10	0	0.6676	0.696	0.08	0	virus-	ANXA6		10	0	1.1905	0.991	0.632	0	virus-	RPS27A
11	0	0.7622	0.983	0.56	0	virus-	RPL18		11	0	1.7282	0.924	0.152	0	virus-	HLA-DPA1
12	0	0.6489	0.753	0.124	0	virus-	EIF3H		12	0	1.1867	0.994	0.7	0	virus-	RPL13
13	0	0.6819	0.716	0.104	0	virus-	VCP		13	0	1.1837	0.991	0.62	0	virus-	RPL19
14	0	0.7303	0.817	0.172	0	virus-	LSP1		14	0	1.3465	0.985	0.464	0	virus-	RPS4X
15	0	0.4703	0.803	0.156	0	virus-	SPCS1		15	0	1.2323	0.99	0.584	0	virus-	RPL18A
16	0	0.8081	0.961	0.384	0	virus-	RACK1		16	0	1.8586	0.875	0.088	0	virus-	HLA-DPB1
17	0	0.5342	0.773	0.132	0	virus-	PGK1		17	0	1.3479	0.991	0.672	0	virus-	RPS27
18	0	0.5506	0.693	0.092	0	virus-	MZT2A		18	0	1.1896	0.995	0.64	0	virus-	RPL10
19	0	0.9747	0.767	0.16	0	virus-	PDIA6		19	0	1.6035	0.949	0.3	0	virus-	HLA-DRA
20	0	0.7566	0.984	0.584	0	virus-	RPL18A		20	0	1.131	0.992	0.688	0	virus-	RPL32
21	0	0.5882	0.677	0.08	0	virus-	MEF2C		21	0	1.1601	0.991	0.66	0	virus-	RPL30
22	0	0.8042	0.984	0.62	0	virus-	RPL19		22	0	1.0992	0.994	0.668	0	virus-	RPS8
23	0	0.6655	0.689	0.1	0	virus-	SEC13		23	0	1.2335	0.982	0.492	0	virus-	RPS25
24	0	0.8014	0.97	0.448	0	virus-	RPL6		24	0	2.2268	0.796	0.044	0	virus-	LTB
25	0	0.6122	0.771	0.152	0	virus-	LDHB		25	0	1.2628	0.974	0.448	0	virus-	RPL9
26	0	0.7638	0.973	0.576	0	virus-	RPL7A		26	0	1.0408	0.991	0.66	0	virus-	RPL11
27	0	0.617	0.631	0.064	0	virus-	SRPRA		27	0	1.015	0.987	0.564	0	virus-	RPL12
28	0	0.528	0.699	0.088	0	virus-	EIF3L		28	0	1.1895	0.987	0.5	0	virus-	RPS3
29	0	1.2029	0.884	0.284	0	virus-	ISG15		29	0	1.119	0.987	0.612	0	virus-	RPL37
30	0	0.7792	0.693	0.1	0	virus-	PRDX4		30	0	1.0751	0.987	0.56	0	virus-	RPL18
31	0	0.8296	0.717	0.116	0	virus-	CD27		31	0	1.176	0.98	0.448	0	virus-	RPL6
32	0	0.4773	0.679	0.084	0	virus-	USP48		32	0	1.9052	0.838	0.112	0	virus-	HLA-DRB5
33	0	0.4024	0.746	0.128	0	virus-	UBE2D2		33	0	1.695	0.824	0.076	0	virus-	HLA-DQB1
34	0	0.4415	0.756	0.132	0	virus-	GYPC		34	0	1.1797	0.97	0.384	0	virus-	RACK1
35	0	0.6939	0.737	0.124	0	virus-	RBM3		35	0	1.7547	0.852	0.144	0	virus-	TSC22D3
36	0	0.9052	0.586	0.04	0	virus-	TXNDC5		36	0	1.1225	0.979	0.508	0	virus-	RPL21
37	0	0.8708	0.93	0.396	0	virus-	RPSA		37	0	1.2019	0.974	0.42	0	virus-	RPL3
38	0	0.9999	0.684	0.112	0	virus-	ITM2C		38	0	0.9497	0.993	0.72	0	virus-	RPS12
39	0	0.6477	0.931	0.32	0	virus-	EEF1D		39	0	0.9853	0.989	0.644	0	virus-	RPS15A
40	0	0.6111	0.714	0.116	0	virus-	LIMD2		40	0	1.391	0.818	0.116	0	virus-	LIMD2
41	0	0.8126	0.991	0.712	0	virus-	EEF1A1		41	0	1.3845	0.741	0.028	0	virus-	IGHM
42	0	0.7901	0.811	0.2	0	virus-	SLC25A5		42	0	1.1742	0.965	0.468	0	virus-	RPL23A
43	0	0.7638	0.99	0.64	0	virus-	RPL10		43	0	1.0082	0.986	0.62	0	virus-	FAU
44	0	0.5249	0.756	0.148	0	virus-	PPA1		44	0	1.1682	0.964	0.396	0	virus-	RPSA
45	0	0.7543	0.69	0.096	0	virus-	TENT5C		45	0	1.0175	0.986	0.564	0	virus-	RPL29
46	0	0.4836	0.654	0.08	0	virus-	CYTIP		46	0	1.7889	0.725	0.052	0	virus-	CD79B
47	0	0.5589	0.591	0.048	0	virus-	HSH2D		47	0	1.4174	0.865	0.192	0	virus-	BTG1
48	0	0.3777	0.681	0.1	0	virus-	EIF4B		48	0	1.009	0.981	0.616	0	virus-	RPS21
49	0	0.6301	0.711	0.12	0	virus-	PEBP1		49	0	1.1321	0.958	0.384	0	virus-	RPL10A
50	0	0.4358	0.786	0.18	0	virus-	PRELID1		50	0	0.9775	0.984	0.516	0	virus-	RPS7
51	0	0.5713	0.647	0.084	0	virus-	MLEC		51	0	1.0073	0.982	0.536	0	virus-	RPS6
52	0	0.7013	0.986	0.668	0	virus-	RPS8		52	0	0.9481	0.985	0.576	0	virus-	RPLP2
53	0	0.2812	0.756	0.148	0	virus-	JTB		53	0	0.8949	0.989	0.704	0	virus-	RPL39
54	0	0.4873	0.769	0.16	0	virus-	SERBP1		54	0	1.7567	0.671	0.016	0	virus-	BANK1
55	0	0.6447	0.92	0.296	0	virus-	RPL7		55	0	1.184	0.88	0.204	0	virus-	LAPTM5
56	0	0.7559	0.927	0.4	0	virus-	SUB1		56	0	0.9204	0.986	0.624	0	virus-	RPS13
57	0	0.5312	0.834	0.192	0	virus-	FXYD5		57	0	0.9364	0.936	0.32	0	virus-	EEF1D
58	0	0.5916	0.777	0.168	0	virus-	CUTA		58	0	1.4547	0.746	0.072	0	virus-	HLA-DQA1
59	0	0.4426	0.734	0.128	0	virus-	EIF3E		59	0	0.8728	0.986	0.576	0	virus-	RPL7A
60	0	0.5855	0.744	0.148	0	virus-	OSTC		60	0	0.9604	0.979	0.468	0	virus-	RPL5
61	0	0.6007	0.683	0.108	0	virus-	CRELD2		61	0	0.8954	0.986	0.604	0	virus-	RPL8
62	0	0.5971	0.657	0.092	0	virus-	IDH2		62	0	0.7909	0.995	0.792	0	virus-	RPL41
63	0	0.6647	0.689	0.128	0	virus-	ERLEC1		63	0	1.7558	0.642	0.004	0	virus-	LINC00926
64	0	0.4501	0.61	0.064	0	virus-	EAF2		64	0	0.9821	0.958	0.476	0	virus-	RPL13A
65	0	0.6448	0.763	0.168	0	virus-	ANP32B		65	0	0.9136	0.981	0.564	0	virus-	RPL35A
66	0	0.7527	0.974	0.516	0	virus-	RPS7		66	0	1.1865	0.784	0.144	0	virus-	PCBP2
67	0	0.5568	0.711	0.128	0	virus-	ARPC5L		67	0	0.8906	0.964	0.432	0	virus-	RPL24
68	0	0.4775	0.689	0.104	0	virus-	ODC1		68	0	0.8824	0.969	0.432	0	virus-	RPL22
69	0	0.5741	0.709	0.124	0	virus-	DDOST		69	0	0.9629	0.902	0.288	0	virus-	PABPC1
70	0	0.9786	0.856	0.34	0	virus-	SSR4		70	0	0.8233	0.987	0.652	0	virus-	RPS14
71	0	0.2714	0.707	0.116	0	virus-	HCLS1		71	0	1.0153	0.939	0.336	0	virus-	EEF1B2
72	0	0.4044	0.641	0.088	0	virus-	PPP1CC		72	0	1.1075	0.798	0.176	0	virus-	CCNI
73	0	0.5297	0.866	0.24	0	virus-	SNRPD2		73	0	0.8598	0.984	0.52	0	virus-	RPL14
74	0	0.6414	0.759	0.164	0	virus-	LMAN2		74	0	0.9676	0.936	0.36	0	virus-	RPS11
75	0	0.2696	0.759	0.16	0	virus-	PSMA5		75	0	0.9943	0.831	0.212	0	virus-	ARHGDIB
76	0	0.3623	0.791	0.16	0	virus-	EIF3F		76	0	0.8791	0.988	0.616	0	virus-	RPS18
77	0	0.5829	0.739	0.14	0	virus-	CD38		77	0	1.2602	0.698	0.072	0	virus-	HLA-DMA
78	0	0.552	0.581	0.056	0	virus-	EPRS		78	0	0.9548	0.841	0.256	0	virus-	TXNIP
79	0	0.7217	0.82	0.208	0	virus-	SSR2		79	0	0.853	0.964	0.428	0	virus-	NACA
80	0	0.4938	0.69	0.124	0	virus-	MDH2		80	0	0.9398	0.952	0.5	0	virus-	RPL26
81	0	0.4101	0.663	0.1	0	virus-	EIF3M		81	0	0.8243	0.906	0.296	0	virus-	RPL7
82	0	0.5886	0.847	0.216	0	virus-	EIF3K		82	0	1.532	0.634	0.06	0	virus-	PTPRCAP
83	0	0.8372	0.779	0.176	0	virus-	HSPD1		83	0	0.9799	0.8	0.184	0	virus-	SLC25A6
84	0	0.7036	0.6	0.068	0	virus-	CCT2		84	0	0.9997	0.753	0.156	0	virus-	NOP53
85	0	0.479	0.653	0.096	0	virus-	BTG2		85	0	1.0717	0.818	0.216	0	virus-	HLA-DRB1
86	0	0.547	0.751	0.152	0	virus-	SYNGR2		86	0	1.4157	0.599	0.016	0	virus-	FCMR
87	0	0.6714	0.881	0.296	0	virus-	SERP1		87	0	0.7519	0.991	0.704	0	virus-	RPS19
88	0	0.8012	0.967	0.472	0	virus-	RPS3A		88	0	0.8013	0.875	0.284	0	virus-	BTF3
89	0	0.4399	0.671	0.112	0	virus-	CCT8		89	0	1.3851	0.606	0.036	0	virus-	RALGPS2
90	0	0.459	0.707	0.128	0	virus-	PRDX2		90	0	0.8014	0.973	0.504	0	virus-	RPS5
91	0	0.7029	0.709	0.14	0	virus-	PIM2		91	0	0.9278	0.897	0.336	0	virus-	EEF2
92	0	0.7379	0.95	0.42	0	virus-	RPL3		92	0	1.2324	0.644	0.08	0	virus-	MEF2C
93	0	0.7094	0.969	0.468	0	virus-	RPL23A		93	0	0.677	0.989	0.744	0	virus-	RPS28
94	0	0.3807	0.666	0.096	0	virus-	RER1		94	0	0.7123	0.975	0.548	0	virus-	RPL15
95	0	0.712	0.687	0.124	0	virus-	HDLBP		95	0	1.5752	0.634	0.06	0	virus-	CD69
96	0	0.7132	0.934	0.336	0	virus-	EEF1B2		96	0	1.3916	0.784	0.24	0	virus-	JUN
97	0	0.4062	0.769	0.164	0	virus-	HIGD2A		97	0	0.8168	0.906	0.34	0	virus-	RPL4
98	0	0.4524	0.6	0.072	0	virus-	TRABD		98	0	0.9471	0.696	0.128	0	virus-	PNISR
99	0	0.6802	0.923	0.336	0	virus-	EEF2		99	0	1.3774	0.563	0.02	0	virus-	FAM129C
100	0	0.6634	0.954	0.432	0	virus-	RPL24		100	0	1.0539	0.622	0.06	0	virus-	GPSM3
101	0	0.3396	0.72	0.136	0	virus-	TOMM5		101	0	0.836	0.758	0.168	0	virus-	CORO1A
102	0	0.7359	0.589	0.068	0	virus-	CD320		102	0	0.7116	0.921	0.38	0	virus-	HLA-E
103	0	0.6516	0.6	0.072	0	virus-	SRPRB		103	0	0.8365	0.787	0.244	0	virus-	RPS20
104	0	0.4621	0.55	0.04	0	virus-	ST6GAL1		104	0	0.6755	0.856	0.268	0	virus-	ARPC3
105	0	0.5605	0.631	0.088	0	virus-	COX7A2L		105	0	0.792	0.742	0.176	0	virus-	PNRC1
106	0	0.9776	0.694	0.14	0	virus-	DERL3		106	0	0.605	0.988	0.676	0	virus-	RPS15
107	0	0.4527	0.607	0.076	0	virus-	TMEM160		107	0	0.8633	0.941	0.58	0	virus-	RPS29
108	0	0.6879	0.703	0.132	0	virus-	SRM		108	0	0.6989	0.882	0.348	0	virus-	DDX5
109	0	0.6586	0.739	0.164	0	virus-	TMED9		109	0	0.6483	0.915	0.348	0	virus-	PFDN5
110	0	0.876	0.961	0.556	0	virus-	GAPDH		110	0	1.0765	0.629	0.104	0	virus-	UCP2
111	0	0.6874	0.909	0.312	0	virus-	NPM1		111	0	0.8489	0.731	0.18	0	virus-	RAC2
112	0	0.6855	0.921	0.34	0	virus-	RPL4		112	0	0.8311	0.706	0.164	0	virus-	SRSF5
113	0	0.6672	0.859	0.256	0	virus-	RAN		113	0	0.6607	0.887	0.34	0	virus-	RPL31
114	0	0.3071	0.69	0.12	0	virus-	SRP9		114	0	0.7554	0.754	0.192	0	virus-	FXYD5
115	0	0.5231	0.719	0.14	0	virus-	GDI2		115	0	0.5825	0.995	0.788	0	virus-	RPL28
116	0	0.5183	0.633	0.088	0	virus-	SEL1L3		116	0	0.6588	0.685	0.152	0	virus-	SF1
117	0	1.4581	0.766	0.336	0	virus-	JCHAIN		117	0	0.6132	0.983	0.732	0	virus-	TPT1
118	0	0.3277	0.676	0.112	0	virus-	LRPAP1		118	0	0.6756	0.965	0.528	0	virus-	RPS9
119	0	0.5448	0.666	0.108	0	virus-	PARP1		119	0	0.6363	0.891	0.4	0	virus-	RPL38
120	0	0.5509	0.604	0.076	0	virus-	SP140		120	0	0.6627	0.729	0.184	0	virus-	NCF1
121	0	0.2248	0.724	0.148	0	virus-	ATP5F1C		121	0	0.9638	0.588	0.064	0	virus-	RIPOR2
122	0	0.3867	0.817	0.196	0	virus-	HMGN1		122	0	0.5651	0.806	0.26	0	virus-	TOMM7
123	0	0.2869	0.653	0.096	0	virus-	UBE2I		123	0	0.6937	0.763	0.232	0	virus-	HNRNPDL
124	0	0.4952	0.63	0.092	0	virus-	TXNL4A		124	0	1.1722	0.513	0.02	0	virus-	HLA-DMB
125	0	0.5679	0.613	0.08	0	virus-	SHMT2		125	0	0.6899	0.901	0.412	0	virus-	RPL27
126	0	0.3505	0.77	0.184	0	virus-	ZNF706		126	0	0.6591	0.967	0.536	0	virus-	RPS16
127	0	0.755	0.936	0.384	0	virus-	RPL10A		127	0	0.8215	0.639	0.128	0	virus-	EIF3E
128	0	0.4637	0.834	0.224	0	virus-	NME2		128	0	0.5947	0.995	0.78	0	virus-	RPLP1
129	0	0.5	0.796	0.208	0	virus-	KRTCAP2		129	0	0.6491	0.777	0.256	0	virus-	RPL23
130	0	0.2901	0.744	0.152	0	virus-	TCEA1		130	0	0.8566	0.63	0.112	0	virus-	FOXP1
131	0	0.3875	0.684	0.12	0	virus-	CDC37		131	0	1.2864	0.491	0.012	0	virus-	HVCN1
132	0	0.278	0.719	0.132	0	virus-	TRAPPC1		132	0	1.0315	0.524	0.044	0	virus-	POU2F2
133	0	0.4865	0.647	0.096	0	virus-	CACYBP		133	0	0.8487	0.577	0.08	0	virus-	SNX2
134	0	0.3914	0.6	0.072	0	virus-	MMADHC		134	0	1.0962	0.615	0.108	0	virus-	CLDN11
135	0	0.5584	0.596	0.072	0	virus-	LIME1		135	0	1.1612	0.477	0.008	0	virus-	AFF3
136	0	0.6676	0.976	0.52	0	virus-	RPL14		136	0	0.937	0.595	0.096	0	virus-	REL
137	0	0.2362	0.737	0.148	0	virus-	C4orf3		137	0	0.9115	0.619	0.124	0	virus-	RBM3
138	0	0.332	0.599	0.072	0	virus-	EEF1G		138	0	1.4433	0.465	0.004	0	virus-	FCER2
139	0	0.6653	0.543	0.052	0	virus-	CD79B		139	0	0.8898	0.574	0.088	0	virus-	EIF3L
140	0	0.4973	0.881	0.288	0	virus-	UQCRH		140	0	1.2657	0.56	0.072	0	virus-	IGKC
141	0	0.5277	0.621	0.084	0	virus-	ANP32E		141	0	1.0351	0.706	0.22	0	virus-	JUNB
142	0	0.6857	0.987	0.612	0	virus-	RPL37		142	0	0.8312	0.569	0.088	0	virus-	CNN2
143	0	0.7682	0.76	0.208	0	virus-	P4HB		143	0	0.9496	0.547	0.068	0	virus-	PTPN6
144	0	0.3942	0.669	0.112	0	virus-	PHB2		144	0	0.5367	0.949	0.492	0	virus-	UBA52
145	0	0.3562	0.627	0.096	0	virus-	CISD2		145	0	0.8264	0.616	0.132	0	virus-	CXCR4
146	0	0.1631	0.684	0.128	0	virus-	UFC1		146	0	0.4602	0.71	0.2	0	virus-	DAZAP2
147	0	0.6909	0.986	0.588	0	virus-	RPS23		147	0	1.4823	0.445	0	0	virus-	IGHD
148	0	0.4576	0.747	0.16	0	virus-	VOPP1		148	0	0.6102	0.671	0.16	0	virus-	EIF3F
149	0	0.2676	0.636	0.096	0	virus-	TIMM17B		149	0	0.8266	0.599	0.124	0	virus-	EIF3H
150	0	0.3465	0.601	0.08	0	virus-	SRP54		150	0	0.6141	0.836	0.344	0	virus-	RPL27A
151	0	0.3123	0.71	0.132	0	virus-	HMGN3		151	0	0.8634	0.719	0.256	0	virus-	RPL17
152	0	0.3406	0.627	0.088	0	virus-	U2SURP		152	0	0.7477	0.552	0.08	0	virus-	RNASET2
153	0	0.3523	0.606	0.084	0	virus-	KLF13		153	0	0.3997	0.732	0.212	0	virus-	COMMD6
154	0	0.4987	0.566	0.06	0	virus-	ETFA		154	0	0.5661	0.96	0.592	0	virus-	RPL37A
155	0	0.3205	0.756	0.168	0	virus-	UBE2L6		155	0	0.6698	0.587	0.108	0	virus-	CD48
156	0	0.411	0.68	0.12	0	virus-	NDUFB6		156	0	0.9729	0.529	0.1	0	virus-	HNRNPA0
157	0	0.3562	0.68	0.128	0	virus-	SRP72		157	0	0.4899	0.979	0.648	0	virus-	RPL36
158	0	0.483	0.593	0.076	0	virus-	ANAPC5		158	0	1.3682	0.444	0.012	0	virus-	HLA-DQA2
159	0	0.382	0.627	0.092	0	virus-	SEPT6		159	0	0.601	0.576	0.108	0	virus-	KMT2E
160	0	1.1945	0.741	0.288	0	virus-	MZB1		160	0	1.1605	0.425	0	0	virus-	FCRL1
161	0	0.5669	0.77	0.192	0	virus-	H2AFV		161	0	0.7592	0.548	0.1	0	virus-	EIF4B
162	0	0.5814	0.569	0.068	0	virus-	GGH		162	0	0.9343	0.462	0.028	0	virus-	RCSD1
163	0	0.5457	0.75	0.164	0	virus-	POU2AF1		163	0	0.9556	0.468	0.032	0	virus-	RHOH
164	0	0.6982	0.794	0.212	0	virus-	LDHA		164	0	0.6187	0.585	0.128	0	virus-	UBE2D2
165	0	0.3892	0.721	0.156	0	virus-	TUFM		165	0	0.5732	0.669	0.172	0	virus-	LSP1
166	0	0.1912	0.81	0.2	0	virus-	SELENOH		166	0	0.7167	0.609	0.152	0	virus-	SYNGR2
167	0	0.2894	0.687	0.128	0	virus-	KDELR1		167	0	0.6961	0.568	0.108	0	virus-	UBXN1
168	0	0.1383	0.721	0.148	0	virus-	IFI35		168	0	0.8718	0.525	0.076	0	virus-	SELL
169	0	0.2106	0.689	0.128	0	virus-	SEC11A		169	0	0.8726	0.556	0.108	0	virus-	KLF2
170	0	0.4573	0.771	0.188	0	virus-	RABAC1		170	0	1.0012	0.486	0.064	0	virus-	SWAP70
171	0	0.2375	0.749	0.172	0	virus-	C19orf53		171	0	0.5325	0.632	0.176	0	virus-	CNBP
172	0	0.3807	0.606	0.088	0	virus-	DERL1		172	0	0.9961	0.492	0.072	0	virus-	EEF1G
173	0	0.5091	0.53	0.044	0	virus-	ICAM3		173	0	0.7934	0.747	0.292	0	virus-	DUSP1
174	0	0.3651	0.756	0.18	0	virus-	PSMB6		174	0	0.6902	0.603	0.156	0	virus-	MBNL1
175	0	0.3673	0.626	0.096	0	virus-	TXNDC15		175	0	1.6956	0.41	0	0	virus-	TCL1A
176	0	0.5548	0.701	0.16	0	virus-	MANF		176	0	0.7852	0.644	0.188	0	virus-	HNRNPA1
177	0	0.8056	0.766	0.236	0	virus-	SEC11C		177	0	0.9837	0.432	0.016	0	virus-	ADAM28
178	0	0.0988	0.757	0.18	0	virus-	EIF3G		178	0	0.4763	0.727	0.252	0	virus-	RBM39
179	0	0.7174	0.977	0.596	0	virus-	RPS2		179	0	1.1657	0.405	0	0	virus-	VPREB3
180	0	0.6732	0.959	0.448	0	virus-	RPL9		180	0	0.3506	0.717	0.24	0	virus-	SON
181	0	0.7876	0.724	0.192	0	virus-	FKBP11		181	0	0.5045	0.809	0.328	0	virus-	YWHAZ
182	0	0.5084	0.546	0.056	0	virus-	CCDC50		182	0	0.5083	0.606	0.152	0	virus-	EIF4A2
183	0	0.4476	0.549	0.056	0	virus-	PREB		183	0	0.4967	0.619	0.156	0	virus-	ZFP36L2
184	0	0.4372	0.8	0.212	0	virus-	COPE		184	0	1.1086	0.415	0.012	0	virus-	TNFRSF13C
185	0	0.3018	0.644	0.108	0	virus-	SRSF9		185	0	0.8553	0.499	0.076	0	virus-	TAGAP
186	0	0.4795	0.834	0.256	0	virus-	ATP5MC3		186	0	0.9783	0.395	0.004	0	virus-	BLK
187	0	0.6107	0.987	0.704	0	virus-	RPS19		187	0	1.069	0.481	0.06	0	virus-	CD83
188	0	0.6575	0.969	0.504	0	virus-	RPS5		188	0	1.1104	0.415	0.02	0	virus-	NAPSA
189	0	0.4485	0.601	0.084	0	virus-	PABPC4		189	0	0.6428	0.502	0.08	0	virus-	POLD4
190	0	0.2667	0.746	0.168	0	virus-	RBM8A		190	0	0.9554	0.403	0.012	0	virus-	RASGRP2
191	0	0.5313	0.749	0.192	0	virus-	CANX		191	0	0.424	0.824	0.312	0	virus-	NPM1
192	0	0.6279	0.976	0.604	0	virus-	RPL8		192	0	0.4826	0.716	0.24	0	virus-	PTPRC
193	0	0.3155	0.574	0.068	0	virus-	YIF1B		193	0	0.7406	0.465	0.052	0	virus-	PLAC8
194	0	0.2911	0.711	0.156	0	virus-	REEP5		194	0	0.7004	0.441	0.036	0	virus-	IRF8
195	0	0.2264	0.606	0.096	0	virus-	MRPS15		195	0	0.4822	0.656	0.204	0	virus-	SARAF
196	0	0.1768	0.617	0.096	0	virus-	ZBP1		196	0	1.0224	0.387	0.004	0	virus-	FCRLA
197	0	0.2899	0.684	0.136	0	virus-	TMEM256		197	0	0.4721	0.616	0.168	0	virus-	PARP8
198	0	0.4312	0.554	0.06	0	virus-	IFI27L1		198	0	0.4989	0.592	0.152	0	virus-	ANAPC16
199	0	0.4214	0.52	0.044	0	virus-	POU2F2		199	0	0.8941	0.417	0.032	0	virus-	GNG7
200	0	0.2605	0.637	0.1	0	virus-	KHDRBS1		200	0	0.9697	0.402	0.02	0	virus-	CD19
201	0	0.3459	0.64	0.108	0	virus-	RSL1D1		201	0	0.2726	0.885	0.352	0	virus-	COX4I1
202	0	0.3447	0.687	0.128	0	virus-	CYTOR		202	0	0.9617	0.41	0.024	0	virus-	MARCH1
203	0	0.73	0.763	0.212	0	virus-	SPCS3		203	0	0.4756	0.987	0.66	0	virus-	RPS24
204	0	0.4022	0.744	0.176	0	virus-	PGAM1		204	0	0.4455	0.704	0.216	0	virus-	EIF3K
205	0	0.6146	0.987	0.576	0	virus-	RPLP2		205	0	0.4648	0.542	0.116	0	virus-	ARGLU1
206	0	0.3314	0.727	0.164	0	virus-	ATP5PB		206	0	0.8256	0.421	0.036	0	virus-	TBC1D10C
207	0	0.2056	0.624	0.1	0	virus-	ENSA		207	0	0.5997	0.502	0.092	0	virus-	SH3BGRL
208	0	0.1438	0.784	0.184	0	virus-	NCF1		208	0	0.6448	0.496	0.092	0	virus-	SEPT6
209	0	0.3557	0.607	0.088	0	virus-	CCT4		209	0	0.1123	0.831	0.324	0	virus-	COX7C
210	0	0.5816	0.994	0.78	0	virus-	RPLP1		210	0	0.436	0.615	0.164	0	virus-	ZFP36L1
211	0	0.5372	0.754	0.188	0	virus-	HERPUD1		211	0	0.4673	0.509	0.104	0	virus-	EIF2S3
212	0	0.2894	0.777	0.18	0	virus-	DRAP1		212	0	0.4056	0.536	0.116	0	virus-	HCLS1
213	0	0.4923	0.566	0.072	0	virus-	LSM2		213	0	0.8408	0.417	0.04	0	virus-	SNX29
214	0	0.2966	0.679	0.136	0	virus-	GTF3A		214	0	0.3857	0.617	0.184	0	virus-	SP100
215	0	0.3087	0.719	0.144	0	virus-	RPS4Y1		215	0	0.694	0.482	0.084	0	virus-	MTPN
216	0	0.4638	0.594	0.092	0	virus-	CLPTM1L		216	0	0.8091	0.41	0.04	0	virus-	TRAF3IP3
217	0	0.1229	0.656	0.112	0	virus-	ACP1		217	0	0.4666	0.99	0.652	0	virus-	PTMA
218	0	0.4167	0.556	0.064	0	virus-	DCPS		218	0	0.7007	0.457	0.06	0	virus-	EVL
219	0	0.3822	0.694	0.144	0	virus-	TMED2		219	0	0.9579	0.389	0.024	0	virus-	CD22
220	0	0.3488	0.68	0.128	0	virus-	HAX1		220	0	0.5379	0.509	0.104	0	virus-	STK4
221	0	0.6074	0.984	0.644	0	virus-	RPS15A		221	0	0.4286	0.806	0.316	0	virus-	HSP90AB1
222	0	0.1619	0.696	0.14	0	virus-	SNRPD3		222	0	0.8881	0.443	0.068	0	virus-	TCF4
223	0	0.2772	0.529	0.052	0	virus-	LSM10		223	0	0.2453	0.892	0.412	0	virus-	UBC
224	0	0.604	0.713	0.168	0	virus-	KDELR2		224	0	0.4787	0.599	0.176	0	virus-	PRRC2C
225	0	0.4837	0.881	0.284	0	virus-	BTF3		225	0	0.605	0.573	0.168	0	virus-	FUS
226	0	0.4435	0.551	0.064	0	virus-	SNRPA		226	0	0.775	0.435	0.068	0	virus-	TMEM243
227	0	0.2633	0.7	0.148	0	virus-	SRRM2		227	0	0.6903	0.45	0.08	0	virus-	PNN
228	0	0.4419	0.686	0.152	0	virus-	PDIA4		228	0	0.8222	0.365	0.008	0	virus-	LY86
229	0	0.3715	0.609	0.1	0	virus-	PRPF40A		229	0	0.7157	0.398	0.036	0	virus-	PRKCB
230	0	0.5479	0.991	0.792	0	virus-	RPL41		230	0	0.3866	0.589	0.172	0	virus-	TAPBP
231	0	0.3615	0.76	0.184	0	virus-	CYCS		231	0	0.7746	0.658	0.244	0	virus-	ZFP36
232	0	0.4738	0.804	0.216	0	virus-	CHCHD10		232	0	0.776	0.453	0.08	0	virus-	ANXA6
233	0	0.7004	0.729	0.18	0	virus-	LMAN1		233	0	0.6044	0.468	0.08	0	virus-	BCL11A
234	0	0.4188	0.746	0.168	0	virus-	CORO1A		234	0	0.5657	0.568	0.168	0	virus-	NAP1L1
235	0	0.6139	0.974	0.564	0	virus-	RPL29		235	0	0.748	0.466	0.088	0	virus-	BIRC3
236	0	0.3099	0.73	0.164	0	virus-	ERGIC3		236	0	0.5789	0.478	0.092	0	virus-	EIF1B
237	0	0.2163	0.619	0.104	0	virus-	NHP2		237	0	0.8637	0.395	0.04	0	virus-	LBH
238	0	0.2579	0.626	0.112	0	virus-	PRMT1		238	0	0.8522	0.394	0.036	0	virus-	CYB561A3
239	0	0.3668	0.61	0.104	0	virus-	ATRAID		239	0	0.354	0.624	0.196	0	virus-	CDC42
240	0	0.3423	0.709	0.144	0	virus-	UFM1		240	0	0.5232	0.547	0.148	0	virus-	STK17B
241	0	0.4355	0.536	0.06	0	virus-	MRPL37		241	0	0.5141	0.556	0.156	0	virus-	SEPT7
242	0	0.2342	0.674	0.128	0	virus-	VDAC1		242	0	0.8	0.379	0.032	0	virus-	CD40
243	0	0.8915	0.753	0.256	0	virus-	MYDGF		243	0	0.8878	0.365	0.028	0	virus-	ADK
244	0	0.2622	0.586	0.092	0	virus-	ALKBH7		244	0	0.4838	0.561	0.176	0	virus-	TRA2B
245	0	0.431	0.573	0.08	0	virus-	GMPPB		245	0	0.5734	0.528	0.152	0	virus-	RSRP1
246	0	0.5774	0.863	0.312	0	virus-	TMEM258		246	0	0.5438	0.473	0.108	0	virus-	EPC1
247	0	0.3658	0.736	0.176	0	virus-	PPP1CA		247	0	0.4122	0.959	0.556	0	virus-	RPL35
248	0	0.6385	0.973	0.616	0	virus-	RPS21		248	0	0.9541	0.553	0.176	0	virus-	FOS
249	0	0.4476	0.499	0.04	0	virus-	ORMDL1		249	0	0.584	0.413	0.056	0	virus-	ARID4B
250	0	0.6436	0.954	0.468	0	virus-	RPL5		250	0	0.3121	0.669	0.24	0	virus-	SNRPD2
251	0	0.3032	0.633	0.112	0	virus-	EWSR1		251	0	0.6457	0.408	0.064	0	virus-	EAF2
252	0	0.2177	0.726	0.164	0	virus-	RTRAF		252	0	0.5827	0.486	0.12	0	virus-	ISCU
253	0	0.362	0.776	0.204	0	virus-	PARK7		253	0	0.734	0.456	0.096	0	virus-	YPEL5
254	0	0.6506	0.516	0.052	0	virus-	MYBL2		254	0	0.3751	0.608	0.196	0	virus-	HMGN1
255	0	0.3654	0.739	0.18	0	virus-	UBXN4		255	0	0.8319	0.345	0.02	0	virus-	LAT2
256	0	0.3674	0.824	0.24	0	virus-	NDUFB11		256	0	0.6618	0.374	0.04	0	virus-	ZCCHC7
257	0	0.6812	0.969	0.492	0	virus-	RPS25		257	0	0.521	0.563	0.176	0	virus-	SNX3
258	0	0.2717	0.617	0.104	0	virus-	MESD		258	0	0.5391	0.442	0.088	0	virus-	CNPY3
259	0	0.3929	0.606	0.096	0	virus-	DNAJC1		259	0	0.4351	0.586	0.188	0	virus-	SRSF7
260	0	0.1832	0.627	0.104	0	virus-	OXA1L		260	0	0.5447	0.483	0.116	0	virus-	JAK1
261	0	0.5657	0.477	0.032	0	virus-	AC012236.1		261	0	0.4149	0.626	0.224	0	virus-	SEC62
262	0	1.0098	0.71	0.168	0	virus-	IGHA1		262	0	0.8034	0.357	0.032	0	virus-	PAX5
263	0	0.4007	0.869	0.296	0	virus-	COX5A		263	0	0.2828	0.752	0.304	0	virus-	RHOA
264	0	0.3833	0.546	0.064	0	virus-	APEX1		264	0	0.3948	0.556	0.164	0	virus-	SRSF10
265	0	0.2597	0.699	0.148	0	virus-	UQCRFS1		265	0	0.4116	0.534	0.164	0	virus-	SP110
266	0	0.6401	0.549	0.068	0	virus-	PPM1K		266	0	0.7346	0.408	0.068	0	virus-	PPM1K
267	0	0.2598	0.567	0.08	0	virus-	SEC31A		267	0	0.8117	0.327	0.012	0	virus-	RUBCNL
268	0	0.3228	0.579	0.088	0	virus-	UBE2G1		268	0	0.5147	0.47	0.116	0	virus-	C12orf57
269	0	0.1651	0.676	0.132	0	virus-	CALM3		269	0	0.7617	0.359	0.04	0	virus-	BLNK
270	0	0.1805	0.683	0.144	0	virus-	RALY		270	0	0.3547	0.842	0.388	0	virus-	HNRNPA2B1
271	0	0.7031	0.977	0.552	0	virus-	RPL34		271	0	0.6836	0.418	0.08	0	virus-	MYCBP2
272	0	0.1991	0.706	0.156	0	virus-	MZT2B		272	0	0.745	0.446	0.104	0	virus-	PLPP5
273	0	0.371	0.57	0.076	0	virus-	EID1		273	0	0.3777	0.575	0.168	0	virus-	CD53
274	0	0.4352	0.73	0.172	0	virus-	TRAM1		274	0	0.9981	0.408	0.076	0	virus-	AC245014.3
275	0	0.4504	0.747	0.192	0	virus-	ATP5MC1		275	0	0.7008	0.366	0.044	0	virus-	ICAM3
276	0	0.2822	0.627	0.112	0	virus-	SRP19		276	0	0.6432	0.423	0.08	0	virus-	STX7
277	0	0.3344	0.577	0.088	0	virus-	MRPS7		277	0	0.5562	0.501	0.14	0	virus-	GDI2
278	0	0.6002	0.529	0.056	0	virus-	TNFRSF13B		278	0	0.6179	0.471	0.12	0	virus-	PEBP1
279	0	0.6353	0.99	0.66	0	virus-	RPL11		279	0	0.1528	0.577	0.18	0	virus-	SMDT1
280	0	0.3635	0.773	0.196	0	virus-	PSMB8		280	0	0.2587	0.687	0.264	0	virus-	UQCRB
281	0	0.3428	0.871	0.264	0	virus-	UQCRB		281	0	0.5738	0.458	0.12	0	virus-	AES
282	0	0.4938	0.676	0.144	0	virus-	ARF4		282	0	0.2084	0.667	0.24	0	virus-	TPM3
283	0	0.4624	0.533	0.06	0	virus-	RAB8A		283	0	0.4292	0.959	0.596	0	virus-	RPS2
284	0	0.5495	0.776	0.22	0	virus-	UBE2J1		284	0	0.772	0.352	0.032	0	virus-	CD82
285	0	0.2267	0.614	0.104	0	virus-	THRAP3		285	0	0.5461	0.435	0.096	0	virus-	BTG2
286	0	0.3253	0.657	0.124	0	virus-	C1QBP		286	0	0.79	0.312	0.012	0	virus-	SSH1
287	0	0.2927	0.566	0.08	0	virus-	MRPL34		287	0	0.5469	0.721	0.316	0	virus-	NFKBIA
288	0	0.4794	0.731	0.184	0	virus-	HM13		288	0	0.6139	0.427	0.088	0	virus-	ITSN2
289	0	0.1277	0.596	0.1	0	virus-	EMC4		289	0	0.7004	0.376	0.056	0	virus-	EBLN3P
290	0	0.3455	0.574	0.08	0	virus-	TOMM22		290	0	0.4697	0.512	0.156	0	virus-	C11orf58
291	0	0.4127	0.579	0.088	0	virus-	DNAJC3		291	0	0.4784	0.377	0.068	0	virus-	ADD3
292	0	0.4349	0.539	0.068	0	virus-	MRPS12		292	0	0.3969	0.973	0.568	0	virus-	RPLP0
293	0	0.6666	0.821	0.268	0	virus-	SSR3		293	0	0.6724	0.41	0.076	0	virus-	ANKRD44
294	0	0.4614	0.5	0.048	0	virus-	AL133467.1		294	0	0.4075	0.399	0.068	0	virus-	CSK
295	0	0.2112	0.656	0.132	0	virus-	DDX21		295	0	0.2737	0.541	0.164	0	virus-	GRB2
296	0	0.4094	0.529	0.06	0	virus-	SLC38A5		296	0	0.5105	0.401	0.08	0	virus-	SYK
297	0	0.1843	0.566	0.08	0	virus-	DCTN3		297	0	0.2799	0.443	0.096	0	virus-	UBE2I
298	0	0.2545	0.761	0.192	0	virus-	ARF1		298	0	0.5902	0.448	0.108	0	virus-	NSD3
299	0	0.1565	0.703	0.152	0	virus-	ANAPC16		299	0	0.3463	0.564	0.192	0	virus-	EIF5A
300	0	0.1885	0.694	0.144	0	virus-	SNRPB		300	0	0.4276	0.577	0.2	0	virus-	HNRNPU
301	0	0.2382	0.599	0.096	0	virus-	PSMC5		301	0	0.6086	0.367	0.056	0	virus-	LMBRD1
302	0	0.3082	0.561	0.08	0	virus-	MRPL55		302	0	0.6508	0.425	0.104	0	virus-	STK17A
303	0	0.5519	0.967	0.432	0	virus-	RPL22		303	0	0.6257	0.365	0.052	0	virus-	ATM
304	0	0.264	0.62	0.112	0	virus-	GTF2A2		304	0	0.557	0.388	0.068	0	virus-	SYPL1
305	0	0.1777	0.746	0.184	0	virus-	DNAJC15		305	0	0.7723	0.301	0.008	0	virus-	HLA-DOB
306	0	0.3123	0.666	0.14	0	virus-	BRK1		306	0	0.4178	0.431	0.1	0	virus-	ATRX
307	0	0.0746	0.73	0.172	0	virus-	NDUFAB1		307	0	0.4242	0.469	0.124	0	virus-	TCF25
308	0	0.0434	0.707	0.152	0	virus-	GMFG		308	0	0.5211	0.431	0.1	0	virus-	KAT7
309	0	0.3535	0.604	0.104	0	virus-	NCOA3		309	0	0.1462	0.816	0.348	0	virus-	ATP5MC2
310	0	0.3657	0.764	0.2	0	virus-	PSMB1		310	0	0.1622	0.587	0.2	0	virus-	SMCHD1
311	0	0.2946	0.607	0.104	0	virus-	CCDC85B		311	0	0.2941	0.643	0.236	0	virus-	ERP29
312	0	0.332	0.563	0.08	0	virus-	GNL3		312	0	0.4276	0.363	0.048	0	virus-	TMEM154
313	0	0.0672	0.691	0.148	0	virus-	PSMA3		313	0	0.4432	0.382	0.068	0	virus-	PDCD4
314	0	0.4206	0.736	0.196	0	virus-	RPN2		314	0	0.3831	0.49	0.148	0	virus-	SRRM2
315	0	0.2865	0.567	0.088	0	virus-	EIF1AY		315	0	0.3996	0.473	0.132	0	virus-	SF3B1
316	0	0.1251	0.729	0.164	0	virus-	GRB2		316	0	0.3186	0.774	0.36	0	virus-	TAGLN2
317	0	0.1814	0.663	0.132	0	virus-	GSTK1		317	0	0.3174	0.438	0.1	0	virus-	ACTR2
318	0	0.2437	0.64	0.124	0	virus-	DDT		318	0	0.7027	0.363	0.052	0	virus-	MTSS1
319	0	0.0403	0.664	0.128	0	virus-	XRCC6		319	0	0.6412	0.356	0.048	0	virus-	UVRAG
320	0	0.3546	0.5	0.048	0	virus-	BCCIP		320	0	0.4516	0.403	0.088	0	virus-	PPP1CC
321	0	0.3009	0.663	0.136	0	virus-	ELL2		321	0	0.591	0.357	0.056	0	virus-	CCND3
322	0	0.2418	0.641	0.124	0	virus-	EIF5B		322	0	0.2991	0.476	0.136	0	virus-	NSA2
323	0	0.344	0.814	0.24	0	virus-	ATP5F1D		323	0	0.5178	0.387	0.072	0	virus-	TNFAIP8
324	0	0.1328	0.619	0.116	0	virus-	SMARCB1		324	0	0.2537	0.558	0.2	0	virus-	SELENOH
325	0	0.4104	0.891	0.324	0	virus-	PSME1		325	0	0.5278	0.346	0.04	0	virus-	ARHGAP15
326	0	0.2512	0.664	0.14	0	virus-	TECR		326	0	0.4242	0.487	0.156	0	virus-	DDX24
327	0	0.4248	0.811	0.236	0	virus-	ERP29		327	0	0.1549	0.662	0.264	0	virus-	HNRNPK
328	0	0.3055	0.604	0.1	0	virus-	TOR3A		328	0	0.3214	0.502	0.152	0	virus-	TCEA1
329	0	0.2959	0.687	0.148	0	virus-	LSM5		329	0	0.5283	0.417	0.096	0	virus-	IKZF3
330	0	0.0733	0.524	0.056	0	virus-	ARMCX3		330	0	0.1815	0.639	0.252	0	virus-	YWHAB
331	0	0.3901	0.619	0.116	0	virus-	CCT3		331	0	0.5689	0.412	0.096	0	virus-	JMJD1C
332	0	0.3933	0.614	0.112	0	virus-	EMC7		332	0	0.6248	0.282	0.004	0	virus-	TMEM156
333	0	0.1039	0.687	0.144	0	virus-	LSM3		333	0	0.6359	0.3	0.016	0	virus-	SLC44A2
334	0	0.2908	0.574	0.088	0	virus-	EHMT1		334	0	0.3907	0.459	0.132	0	virus-	TAF1D
335	0	0.1237	0.797	0.208	0	virus-	MCL1		335	0	0.4032	0.513	0.168	0	virus-	ANP32B
336	0	0.3248	0.687	0.156	0	virus-	CBX3		336	0	0.4429	0.433	0.112	0	virus-	PHB2
337	0	0.8264	0.854	0.38	0	virus-	PPIB		337	0	0.6558	0.304	0.024	0	virus-	RGS19
338	0	0.3876	0.554	0.076	0	virus-	NUDT21		338	0	0.4438	0.537	0.188	0	virus-	SMG1
339	0	0.0653	0.739	0.172	0	virus-	TAPBP		339	0	0.5217	0.42	0.104	0	virus-	NCOA3
340	0	0.4827	0.766	0.204	0	virus-	DAD1		340	0	0.6257	0.314	0.028	0	virus-	LTA4H
341	0	0.1657	0.58	0.088	0	virus-	HNRNPUL1		341	0	0.2108	0.552	0.2	0	virus-	RPL22L1
342	0	0.2515	0.646	0.128	0	virus-	NDUFV1		342	0	0.4123	0.393	0.084	0	virus-	ITGA4
343	0	0.0603	0.749	0.18	0	virus-	SMDT1		343	0	0.2755	0.494	0.16	0	virus-	SRSF11
344	0	0.2782	0.659	0.132	0	virus-	PSMB10		344	0	0.1362	0.504	0.152	0	virus-	GMFG
345	0	0.4573	0.797	0.228	0	virus-	MTDH		345	0	0.4765	0.377	0.076	0	virus-	EID1
346	0	0.2618	0.63	0.112	0	virus-	CDV3		346	0	0.4058	0.428	0.112	0	virus-	PPP1R2
347	0	0.3091	0.489	0.044	0	virus-	NAXE		347	0	0.5973	0.333	0.048	0	virus-	MBD4
348	0	0.4045	0.559	0.08	0	virus-	MYCBP2		348	0	0.5372	0.43	0.12	0	virus-	TSTD1
349	0	0.3038	0.527	0.064	0	virus-	CCDC167		349	0	0.6416	0.369	0.076	0	virus-	ATP2B1
350	0	0.2254	0.64	0.124	0	virus-	NONO		350	0	0.7997	0.27	0.004	0	virus-	CD72
351	0	0.5713	0.98	0.632	0	virus-	RPS27A		351	0	0.5087	0.369	0.072	0	virus-	GGNBP2
352	0	0.21	0.654	0.132	0	virus-	TAF1D		352	0	0.0785	0.811	0.364	0	virus-	HINT1
353	0	0.3682	0.633	0.128	0	virus-	COPZ1		353	0	0.3765	0.407	0.1	0	virus-	EIF3M
354	0	0.0805	0.666	0.136	0	virus-	NSA2		354	0	0.0837	0.519	0.176	0	virus-	UXT
355	0	0.4377	0.643	0.14	0	virus-	RRBP1		355	0	0.069	0.634	0.248	0	virus-	SKP1
356	0	0.3787	0.794	0.248	0	virus-	ATP5PF		356	0	0.5536	0.423	0.116	0	virus-	TRA2A
357	0	0.5354	0.923	0.412	0	virus-	RPL27		357	0	0.5548	0.37	0.076	0	virus-	SP140
358	0	0.0894	0.59	0.1	0	virus-	ETFB		358	0	0.257	0.435	0.12	0	virus-	SELENOF
359	0	0.3539	0.567	0.092	0	virus-	TUBA4A		359	0	0.2927	0.53	0.192	0	virus-	SRRM1
360	0	0.1701	0.557	0.076	0	virus-	NDUFAF8		360	0	0.371	0.756	0.372	0	virus-	KLF6
361	0	0.224	0.699	0.16	0	virus-	SF3B5		361	0	0.4079	0.409	0.104	0	virus-	PDLIM1
362	0	0.1417	0.867	0.26	0	virus-	TOMM7		362	0	0.5334	0.327	0.048	0	virus-	HSH2D
363	0	0.0952	0.596	0.104	0	virus-	EIF2S3		363	0	0.3118	0.971	0.612	0	virus-	EIF1
364	0	0.2926	0.684	0.156	0	virus-	C11orf58		364	0	0.6088	0.335	0.056	0	virus-	PPP3CC
365	0	0.2132	0.796	0.232	0	virus-	SNRPG		365	0	0.7663	0.28	0.012	0	virus-	CCR7
366	0	0.2564	0.649	0.132	0	virus-	CDK2AP2		366	0	0.3475	0.411	0.104	0	virus-	THRAP3
367	0	0.3835	0.779	0.212	0	virus-	ARHGDIB		367	0	0.3156	0.451	0.14	0	virus-	TOMM20
368	0	0.2065	0.597	0.1	0	virus-	SRA1		368	0	0.371	0.346	0.06	0	virus-	TNFRSF14
369	0	0.2477	0.54	0.068	0	virus-	PTPN1		369	0	0.3412	0.448	0.136	0	virus-	GTF3A
370	0	0.1969	0.646	0.128	0	virus-	PNISR		370	0	0.6022	0.31	0.036	0	virus-	CIITA
371	0	0.9413	0.539	0.076	0	virus-	IGLL5		371	0	0.6344	0.305	0.032	0	virus-	SPIB
372	0	0.1092	0.733	0.176	0	virus-	TMEM59		372	0	0.1409	0.595	0.232	0	virus-	PRR13
373	0	0.3645	0.56	0.084	0	virus-	RBBP6		373	0	0.649	0.62	0.28	0	virus-	FGF23
374	0	0.4138	0.93	0.352	0	virus-	COX4I1		374	0	0.7793	0.268	0.008	0	virus-	NFKBID
375	0	0.3996	0.47	0.032	0	virus-	LYPLA1		375	0	0.4633	0.386	0.088	0	virus-	CELF2
376	0	0.1565	0.656	0.136	0	virus-	RWDD1		376	0	0.5058	0.37	0.084	0	virus-	PPIG
377	0	0.2379	0.651	0.132	0	virus-	SDF4		377	0	0.4468	0.402	0.108	0	virus-	RSL1D1
378	0	0.2409	0.733	0.184	0	virus-	EIF5		378	0	0.5151	0.346	0.06	0	virus-	CAP1
379	0	0.4352	0.466	0.036	0	virus-	UAP1		379	0	0.5057	0.405	0.108	0	virus-	IKZF1
380	0	0.1667	0.621	0.112	0	virus-	SND1		380	0	0.3807	0.309	0.032	0	virus-	APBB1IP
381	0	0.5719	0.726	0.212	0	virus-	TMED10		381	0	0.4754	0.341	0.068	0	virus-	OSTF1
382	0	0.3465	0.686	0.152	0	virus-	AUP1		382	0	0.2982	0.406	0.108	0	virus-	EIF3D
383	0	0.2734	0.864	0.268	0	virus-	ARPC3		383	0	0.5413	0.37	0.08	0	virus-	ATF7IP
384	0	0.2925	0.569	0.084	0	virus-	EIF1AX		384	0	0.5957	0.286	0.02	0	virus-	IL16
385	0	0.2125	0.59	0.096	0	virus-	BUB3		385	0	0.6176	0.33	0.06	0	virus-	TPD52
386	0	0.1565	0.709	0.172	0	virus-	NDUFB7		386	0	0.5088	0.316	0.044	0	virus-	MAF1
387	0	0.3667	0.82	0.268	0	virus-	TPI1		387	0	0.1794	0.895	0.48	0	virus-	H3F3A
388	0	0.225	0.657	0.14	0	virus-	TOMM20		388	0	0.9732	0.265	0.008	0	virus-	NR4A2
389	0	0.2171	0.549	0.08	0	virus-	USP16		389	0	0.03	0.504	0.18	0	virus-	EIF3G
390	0	0.5872	0.986	0.616	0	virus-	RPS18		390	0	0.4827	0.365	0.076	0	virus-	BACH2
391	0	0.2673	0.703	0.168	0	virus-	NAP1L1		391	0	0.6267	0.268	0.012	0	virus-	BIN1
392	0	0.4493	0.6	0.104	0	virus-	FBL		392	0	0.5005	0.364	0.084	0	virus-	ARHGEF1
393	0	0.4581	0.743	0.188	0	virus-	HNRNPA1		393	0	0.2647	0.419	0.108	0	virus-	ARL6IP5
394	0	0.2721	0.63	0.128	0	virus-	ACADVL		394	0	0.497	0.352	0.072	0	virus-	SMAP2
395	0	0.1342	0.644	0.132	0	virus-	ILF2		395	0	0.6704	0.251	0.004	0	virus-	GAPT
396	0	0.2207	0.616	0.116	0	virus-	RAP1A		396	0	0.4412	0.367	0.08	0	virus-	RNASEH2B
397	0	0.3493	0.509	0.06	0	virus-	COMMD1		397	0	0.3209	0.389	0.1	0	virus-	ENSA
398	0	0.2869	0.577	0.092	0	virus-	MAPK1IP1L		398	0	0.676	0.245	0	0	virus-	LINC02397
399	0	0.2737	0.561	0.088	0	virus-	CNPY3		399	0	0.4889	0.281	0.02	0	virus-	PKIG
400	0	0.0802	0.597	0.108	0	virus-	EIF3D		400	0	0.6736	0.262	0.012	0	virus-	AC119396.1
401	0	0.6096	0.984	0.624	0	virus-	RPS13		401	0	0.3318	0.449	0.144	0	virus-	BCLAF1
402	0	0.3851	0.54	0.076	0	virus-	SURF4		402	0	0.2272	0.496	0.172	0	virus-	APRT
403	0	0.1297	0.707	0.16	0	virus-	NDUFC1		403	0	0.5938	0.282	0.024	0	virus-	AC044849.1
404	0	0.2192	0.611	0.108	0	virus-	UBXN1		404	0	0.6147	0.286	0.028	0	virus-	SSH2
405	0	0.1269	0.517	0.06	0	virus-	CBWD2		405	0	0.6509	0.276	0.024	0	virus-	AC243960.1
406	0	0.3718	0.621	0.116	0	virus-	LRRC59		406	0	0.2553	0.476	0.16	0	virus-	SERBP1
407	0	0.1135	0.65	0.136	0	virus-	MRPS34		407	0	0.5895	0.328	0.064	0	virus-	SECISBP2
408	0	0.2702	0.57	0.088	0	virus-	CLPP		408	0	0.4955	0.338	0.068	0	virus-	ZRANB2
409	0	0.2839	0.619	0.12	0	virus-	VPS29		409	0	0.176	0.485	0.164	0	virus-	CSDE1
410	0	0.3003	0.547	0.08	0	virus-	SYVN1		410	0	0.7411	0.241	0	0	virus-	FAM30A
411	0	0.373	0.547	0.076	0	virus-	CALU		411	0	0.4763	0.416	0.12	0	virus-	CDC37
412	0	0.1599	0.627	0.12	0	virus-	TMEM147		412	0	0.4538	0.313	0.04	0	virus-	CALHM6
413	0	0.3181	0.463	0.036	0	virus-	ACO2		413	0	0.5821	0.442	0.144	0	virus-	RPS4Y1
414	0	0.2725	0.671	0.152	0	virus-	RSL24D1		414	0	0.557	0.88	0.556	0	virus-	RPS26
415	0	0.2219	0.831	0.256	0	virus-	RPL23		415	0	0.5684	0.322	0.056	0	virus-	PSIP1
416	0	0.4239	0.831	0.26	0	virus-	NCL		416	0	0.2222	0.462	0.152	0	virus-	CD55
417	0	0.4221	0.473	0.048	0	virus-	LRP10		417	0	0.2438	0.652	0.276	0	virus-	EZR
418	0	0.1874	0.591	0.104	0	virus-	FDPS		418	0	0.3345	0.333	0.064	0	virus-	PRPF38B
419	0	0.3937	0.587	0.104	0	virus-	PLPP5		419	0	0.5687	0.294	0.036	0	virus-	FLI1
420	0	0.5857	0.959	0.536	0	virus-	RPS6		420	0	0.2141	0.443	0.14	0	virus-	ELF1
421	0	0.3654	0.669	0.144	0	virus-	TMEM208		421	0	0.5764	0.296	0.044	0	virus-	PHF20
422	0	0.0409	0.561	0.092	0	virus-	MCTS1		422	0	0.5114	0.36	0.088	0	virus-	DBNL
423	0	0.0466	0.617	0.116	0	virus-	BUD23		423	0	0.3013	0.552	0.224	0	virus-	DDX17
424	0	0.188	0.781	0.208	0	virus-	EIF4G2		424	0	0.433	0.4	0.108	0	virus-	PARP1
425	0	0.1391	0.6	0.108	0	virus-	ARL6IP5		425	0	0.1321	0.999	0.9	0	virus-	MALAT1
426	0	0.6407	0.796	0.284	0	virus-	CALR		426	0	0.1987	0.411	0.112	0	virus-	SYF2
427	0	0.235	0.509	0.064	0	virus-	GORASP2		427	0	0.4002	0.405	0.116	0	virus-	LUC7L3
428	0	0.2548	0.583	0.1	0	virus-	STOML2		428	0	0.1978	0.636	0.26	0	virus-	NCL
429	0	0.1576	0.714	0.184	0	virus-	NDUFS7		429	0	0.2445	0.477	0.164	0	virus-	HIGD2A
430	0	0.5228	0.906	0.376	0	virus-	HMGB1		430	0	0.1897	0.52	0.192	0	virus-	ARF1
431	0	0.0046	0.581	0.096	0	virus-	POLR2K		431	0	0.3719	0.4	0.104	0	virus-	FNBP4
432	0	0.3779	0.523	0.068	0	virus-	CHPF		432	0	0.5189	0.274	0.024	0	virus-	ALOX5
433	0	0.2045	0.61	0.116	0	virus-	C12orf57		433	0	0.6088	0.279	0.036	0	virus-	BTK
434	0	0.3272	0.47	0.044	0	virus-	ADA		434	0	0.3558	0.419	0.132	0	virus-	DDX21
435	0	0.122	0.707	0.176	0	virus-	CNBP		435	0	0.2842	0.488	0.176	0	virus-	PPP1CA
436	0	0.1858	0.666	0.144	0	virus-	ZC3H15		436	0	0.4511	0.289	0.036	0	virus-	FCGR2B
437	0	0.1928	0.48	0.048	0	virus-	DNAJC4		437	0	0.4283	0.326	0.064	0	virus-	APEX1
438	0	0.3396	0.49	0.052	0	virus-	MRPL11		438	0	0.5208	0.286	0.032	0	virus-	INPP5D
439	0	0.0927	0.576	0.096	0	virus-	OS9		439	0	0.2538	0.543	0.2	0	virus-	SLC25A5
440	0	0.2362	0.614	0.116	0	virus-	RNASEH2C		440	0	0.581	0.348	0.084	0	virus-	PRDM2
441	0	0.136	0.643	0.14	0	virus-	RBBP4		441	0	0.39	0.346	0.08	0	virus-	MED10
442	0	0.1423	0.529	0.072	0	virus-	FIBP		442	0	0.068	0.722	0.332	0	virus-	ARPC2
443	0	0.3943	0.487	0.052	0	virus-	PHF19		443	0	0.502	0.334	0.068	0	virus-	SMIM14
444	0	0.1664	0.679	0.152	0	virus-	PHPT1		444	0	0.2668	0.356	0.08	0	virus-	CYTIP
445	0	0.0809	0.624	0.128	0	virus-	C1orf43		445	0	0.345	0.563	0.232	0	virus-	HNRNPA3
446	0	0.3592	0.536	0.076	0	virus-	HADHA		446	0	0.5477	0.297	0.044	0	virus-	MIS18BP1
447	0	0.0148	0.701	0.176	0	virus-	UXT		447	0	0.3097	0.369	0.092	0	virus-	SLC38A1
448	0	0.3059	0.621	0.124	0	virus-	RANBP1		448	0	0.5376	0.286	0.04	0	virus-	ST6GAL1
449	0	0.1331	0.549	0.084	0	virus-	DDX46		449	0	0.3249	0.34	0.068	0	virus-	PTPN1
450	0	0.114	0.629	0.124	0	virus-	PDAP1		450	0	0.5715	0.305	0.052	0	virus-	FCHSD2
451	0	0.1258	0.664	0.144	0	virus-	SSBP1		451	0	0.6662	0.266	0.024	0	virus-	GABPB1-AS1
452	0	0.9552	0.706	0.236	0	virus-	HIST1H4C		452	0	0.3107	0.345	0.076	0	virus-	APH1A
453	0	0.2157	0.559	0.092	0	virus-	APOBEC3G		453	0	0.229	0.406	0.112	0	virus-	TUBA1A
454	0	0.2935	0.547	0.084	0	virus-	SYNCRIP		454	0	0.4004	0.321	0.064	0	virus-	VAMP2
455	0	0.2172	0.863	0.28	0	virus-	COX6C		455	0	0.1669	0.402	0.116	0	virus-	NCOR1
456	0	0.3994	0.467	0.044	0	virus-	FKBP3		456	0	0.5894	0.237	0.008	0	virus-	QRSL1
457	0	0.2117	0.64	0.136	0	virus-	MRPL20		457	0	0.2343	0.432	0.132	0	virus-	PGK1
458	0	0.3755	0.886	0.288	0	virus-	PABPC1		458	0	0.2583	0.383	0.116	0	virus-	SMARCB1
459	0	0.4	0.62	0.124	0	virus-	HNRNPD		459	0	0.1251	0.477	0.168	0	virus-	ST13
460	0	0.3709	0.491	0.056	0	virus-	SEC24D		460	0	0.5539	0.273	0.032	0	virus-	FGD2
461	0	0.1121	0.59	0.108	0	virus-	DCXR		461	0	0.2393	0.559	0.208	0	virus-	SSR2
462	0	0.3138	0.503	0.06	0	virus-	HERC2		462	0	0.4831	0.331	0.076	0	virus-	LSM14A
463	0	0.1918	0.617	0.128	0	virus-	RPA3		463	0	0.2811	0.388	0.108	0	virus-	CHD2
464	0	0.1356	0.573	0.096	0	virus-	TIMM17A		464	0	0.2602	0.489	0.184	0	virus-	EIF5
465	0	0.583	0.983	0.688	0	virus-	RPL32		465	0	0.0792	0.47	0.156	0	virus-	SPCS1
466	0	0.2595	0.451	0.036	0	virus-	C11orf24		466	0	0.2891	0.339	0.076	0	virus-	BPTF
467	0	0.5572	0.964	0.536	0	virus-	RPS16		467	0	0.3864	0.38	0.116	0	virus-	BZW1
468	0	0.2202	0.691	0.168	0	virus-	TOP1		468	0	0.5396	0.252	0.02	0	virus-	CDC40
469	0	0.6626	0.733	0.24	0	virus-	SDF2L1		469	0	0.4445	0.36	0.096	0	virus-	ACAP2
470	0	0.3651	0.599	0.12	0	virus-	RAB2A		470	0	0.3426	0.498	0.196	0	virus-	ANKRD12
471	0	1.0306	0.844	0.468	0	virus-	HSP90B1		471	0	0.3558	0.369	0.104	0	virus-	RBMX
472	0	0.2544	0.554	0.092	0	virus-	NDUFA11		472	0	0.1535	0.475	0.156	0	virus-	COTL1
473	0	0.022	0.609	0.116	0	virus-	ARGLU1		473	0	0.437	0.387	0.12	0	virus-	SEPT9
474	0	0.2237	0.671	0.156	0	virus-	NOP53		474	0	0.3994	0.308	0.052	0	virus-	UTRN
475	0	0.429	0.556	0.1	0	virus-	HNRNPA0		475	0	0.5018	0.284	0.04	0	virus-	RNMT
476	0	0.3041	0.586	0.108	0	virus-	PSMC3		476	0	0.5054	0.276	0.04	0	virus-	DAPP1
477	0	0.2044	0.519	0.068	0	virus-	TMPO		477	0	0.0572	0.386	0.108	0	virus-	MOB1A
478	0	0.2803	0.561	0.096	0	virus-	NDUFA5		478	0	0.4423	0.344	0.08	0	virus-	DOCK8
479	0	0.1736	0.457	0.036	0	virus-	MED8		479	0	0.4759	0.299	0.052	0	virus-	WASHC4
480	0	0.3544	0.52	0.072	0	virus-	TBCB		480	0	0.1266	0.634	0.284	0	virus-	PPP1R15A
481	0	0.3965	0.71	0.196	0	virus-	SELENOS		481	0	0.3242	0.295	0.052	0	virus-	LSM10
482	0	0.0732	0.561	0.096	0	virus-	C12orf75		482	0	0.1205	0.452	0.164	0	virus-	CAPZB
483	0	0.5015	0.869	0.332	0	virus-	PSME2		483	0	0.5314	0.276	0.04	0	virus-	AL031733.2
484	0	0.1073	0.51	0.064	0	virus-	CHCHD7		484	0	0.6607	0.216	0	0	virus-	COL19A1
485	0	0.5486	0.981	0.652	0	virus-	RPS14		485	0	0.6601	0.299	0.052	0	virus-	IL4R
486	0	0.3165	0.493	0.056	0	virus-	PSMC2		486	0	0.3851	0.363	0.092	0	virus-	SNHG7
487	0	0.2786	0.507	0.068	0	virus-	ZRANB2		487	0	0.5831	0.258	0.028	0	virus-	CAMK2D
488	0	0.2644	0.659	0.152	0	virus-	MTHFD2		488	0	0.4641	0.444	0.16	0	virus-	AHNAK
489	0	0.3003	0.541	0.084	0	virus-	ATP1B3		489	0	0.4443	0.275	0.036	0	virus-	PARP15
490	0	0.2215	0.456	0.04	0	virus-	CXXC1		490	0	0.4615	0.285	0.048	0	virus-	RB1
491	0	0.1668	0.524	0.072	0	virus-	CHCHD1		491	0	0.2313	0.408	0.132	0	virus-	MYH9
492	0	0.4076	0.546	0.084	0	virus-	TNFRSF17		492	0	0.348	0.272	0.036	0	virus-	OFD1
493	0	0.403	0.736	0.212	0	virus-	RPN1		493	0	0.2442	0.462	0.172	0	virus-	BRD2
494	0	0.2448	0.583	0.108	0	virus-	NUCB2		494	0	0.3521	0.318	0.068	0	virus-	SBDS
495	0	0.5045	0.92	0.36	0	virus-	RPS11		495	0	0.2763	0.342	0.084	0	virus-	SEPT1
496	0	0.2314	0.529	0.076	0	virus-	UQCRC2		496	0	0.2577	0.419	0.14	0	virus-	BRK1
497	0	0.2318	0.536	0.08	0	virus-	PCMT1		497	0	0.4808	0.269	0.036	0	virus-	ARHGAP17
498	0	0.3823	0.923	0.348	0	virus-	ATP5MC2		498	0	0.2703	0.925	0.632	0	virus-	HLA-C
499	0	0.6194	0.963	0.568	0	virus-	RPLP0		499	0	0.5727	0.22	0.004	0	virus-	HLA-DOA
500	0	0.3914	0.921	0.34	0	virus-	RPL31		500	0	0.5111	0.271	0.04	0	virus-	ATP2B1-AS1
501	0	0.2003	0.711	0.176	0	virus-	VDAC2		501	0	0.485	0.346	0.092	0	virus-	MAPK1IP1L
502	0	0.2587	0.6	0.12	0	virus-	EIF3I		502	0	0.1171	0.587	0.244	0	virus-	HNRNPC
503	0	0.201	0.693	0.16	0	virus-	PLP2		503	0	0.1285	0.395	0.128	0	virus-	UFC1
504	0	0.3842	0.789	0.232	0	virus-	HNRNPA3		504	0	0.372	0.282	0.04	0	virus-	TRBC2
505	0	0.1795	0.73	0.2	0	virus-	RPL22L1		505	0	0.5353	0.267	0.036	0	virus-	PHF1
506	0	0.1109	0.656	0.148	0	virus-	NUCB1		506	0	0.5298	0.304	0.064	0	virus-	TUT4
507	0	0.2094	0.617	0.132	0	virus-	SNRPB2		507	0	0.3439	0.407	0.136	0	virus-	WASF2
508	0	0.1163	0.633	0.124	0	virus-	LSM8		508	0	0.5012	0.328	0.084	0	virus-	TTC3
509	0	0.0603	0.659	0.144	0	virus-	AKR1A1		509	0	0.3588	0.371	0.112	0	virus-	EWSR1
510	0	0.1811	0.551	0.088	0	virus-	MAN1A1		510	0	0.0904	0.426	0.148	0	virus-	JTB
511	0	0.2656	0.583	0.104	0	virus-	MRPS36		511	0	0.0694	0.693	0.324	0	virus-	PSME1
512	0	0.2781	0.546	0.092	0	virus-	MRPS16		512	0	0.5959	0.219	0.008	0	virus-	ARHGAP24
513	0	0.2166	0.624	0.132	0	virus-	RAB5IF		513	0	0.5041	0.266	0.04	0	virus-	SH3BP5
514	0	0.3167	0.777	0.232	0	virus-	ERH		514	0	0.5338	0.245	0.024	0	virus-	RAB30
515	0	0.2283	0.517	0.068	0	virus-	FAM136A		515	0	0.2777	0.285	0.048	0	virus-	CYFIP2
516	0	0.3227	0.414	0.02	0	virus-	TMEM214		516	0	0.3814	0.3	0.06	0	virus-	RSF1
517	0	0.2447	0.551	0.088	0	virus-	DERL2		517	0	0.4881	0.257	0.032	0	virus-	TBC1D5
518	0	0.1141	0.63	0.136	0	virus-	FIS1		518	0	0.0505	0.41	0.128	0	virus-	XRCC6
519	0	0.2964	0.529	0.076	0	virus-	APOBEC3C		519	0	0.1226	0.387	0.116	0	virus-	MPHOSPH8
520	0	0.648	0.704	0.204	0	virus-	TUBB		520	0	0.3419	0.364	0.096	0	virus-	TAF7
521	0	0.3281	0.507	0.072	0	virus-	MPC2		521	0	0.2851	0.44	0.152	0	virus-	SCAF11
522	0	0.0515	0.696	0.164	0	virus-	CSDE1		522	0	0.513	0.249	0.028	0	virus-	ARHGAP25
523	0	0.2645	0.586	0.108	0	virus-	NDUFS3		523	0	0.432	0.288	0.056	0	virus-	IFT57
524	0	0.4623	0.714	0.208	0	virus-	FKBP2		524	0	0.7413	0.225	0.012	0	virus-	TTN
525	0	0.2842	0.497	0.06	0	virus-	PYURF		525	0	0.4731	0.32	0.076	0	virus-	TPR
526	0	0.2284	0.554	0.088	0	virus-	SMC4		526	0	0.4998	0.305	0.068	0	virus-	CCT2
527	0	0.0311	0.579	0.1	0	virus-	HNRNPH3		527	0	0.545	0.223	0.012	0	virus-	WDFY4
528	0	0.1946	0.84	0.256	0	virus-	PSMB9		528	0	0.5567	0.228	0.016	0	virus-	CDCA7L
529	0	0.3522	0.496	0.06	0	virus-	ICAM2		529	0	0.4986	0.316	0.068	0	virus-	FOSB
530	0	0.01	0.671	0.16	0	virus-	SRSF11		530	0	0.5307	0.222	0.012	0	virus-	TBC1D22A
531	0	0.0414	0.62	0.128	0	virus-	LAMTOR5		531	0	0.4459	0.283	0.056	0	virus-	CCDC50
532	0	0.3153	0.436	0.032	0	virus-	TXNDC12		532	0	0.2764	0.43	0.148	0	virus-	AKAP13
533	0	0.4832	0.954	0.428	0	virus-	NACA		533	0	0.5056	0.238	0.02	0	virus-	STAP1
534	0	0.3687	0.436	0.032	0	virus-	BCL2L12		534	0	0.4048	0.339	0.088	0	virus-	ROCK1
535	0	0.1731	0.593	0.116	0	virus-	CCT7		535	0	0.1192	0.442	0.164	0	virus-	HLA-F
536	0	0.1146	0.514	0.072	0	virus-	FUNDC2		536	0	0.1984	0.363	0.104	0	virus-	OXA1L
537	0	0.3871	0.746	0.208	0	virus-	SELENOK		537	0	0.2401	0.374	0.116	0	virus-	FAM96A
538	0	0.2645	0.539	0.084	0	virus-	PPIG		538	0	0.1883	0.403	0.132	0	virus-	GSTK1
539	0	0.2657	0.473	0.052	0	virus-	AHCY		539	0	0.3282	0.334	0.088	0	virus-	ELOVL5
540	0	0.2315	0.459	0.04	0	virus-	PPP6C		540	0	0.1987	0.298	0.056	0	virus-	MCUB
541	0	0.1501	0.737	0.192	0	virus-	TAP1		541	0	0.4642	0.269	0.04	0	virus-	PMAIP1
542	0	0.1338	0.64	0.14	0	virus-	MRPL57		542	0	0.5253	0.22	0.012	0	virus-	HSD17B11
543	0	0.1408	0.661	0.156	0	virus-	SNRPD1		543	0	0.3657	0.441	0.164	0	virus-	ARPC1B
544	0	0.2373	0.629	0.136	0	virus-	XRCC5		544	0	0.233	0.29	0.056	0	virus-	TRIM38
545	0	0.0544	0.601	0.12	0	virus-	MRPS33		545	0	0.5844	0.206	0.004	0	virus-	BTLA
546	0	0.0842	0.751	0.204	0	virus-	SARAF		546	0	0.2742	0.377	0.12	0	virus-	RBM6
547	0	0.3145	0.537	0.088	0	virus-	CMC2		547	0	0.2413	0.422	0.152	0	virus-	RSL24D1
548	0	0.1943	0.556	0.092	0	virus-	TMCO1		548	0	0.2756	0.317	0.08	0	virus-	DRAM2
549	0	0.5427	0.983	0.66	0	virus-	RPS24		549	0	0.3326	0.437	0.16	0	virus-	PLCG2
550	0	0.3698	0.487	0.06	0	virus-	UCHL5		550	0	0.5123	0.218	0.012	0	virus-	P2RY10
551	0	0.3227	0.49	0.064	0	virus-	MAPRE1		551	0	0.1402	0.469	0.176	0	virus-	IQGAP1
552	0	0.2429	0.611	0.12	0	virus-	MRPS6		552	0	0.2721	0.363	0.108	0	virus-	CMTM6
553	0	0.4015	0.464	0.048	0	virus-	SNRNP25		553	0	0.178	0.353	0.1	0	virus-	HNRNPH3
554	0	0.1561	0.701	0.176	0	virus-	GHITM		554	0	0.3544	0.334	0.088	0	virus-	U2SURP
555	0	0.2971	0.456	0.044	0	virus-	NUDT1		555	0	0.4651	0.304	0.076	0	virus-	BBX
556	0	0.1529	0.674	0.164	0	virus-	FKBP1A		556	0	0.453	0.259	0.036	0	virus-	C1orf162
557	0	0.1757	0.774	0.232	0	virus-	SNU13		557	0	0.4383	0.277	0.052	0	virus-	PELI1
558	0	0.1466	0.679	0.156	0	virus-	KRT10		558	0	0.5423	0.248	0.032	0	virus-	PLEKHF2
559	0	0.1225	0.566	0.096	0	virus-	CLIC4		559	0	0.544	0.209	0.008	0	virus-	TRAF5
560	0	0.215	0.499	0.064	0	virus-	ZDHHC12		560	0	0.0213	0.459	0.168	0	virus-	DDX6
561	0	0.1878	0.474	0.056	0	virus-	CCDC69		561	0	0.5341	0.233	0.024	0	virus-	DGKD
562	0	0.1829	0.591	0.116	0	virus-	FAM96A		562	0	0.5851	0.226	0.02	0	virus-	STAG3
563	0	0.2819	0.439	0.036	0	virus-	TPST2		563	0	0.3877	0.327	0.088	0	virus-	COX7A2L
564	0	0.1195	0.673	0.156	0	virus-	COPS9		564	0	0.1412	0.407	0.132	0	virus-	TRAPPC1
565	0	0.5174	0.994	0.788	0	virus-	RPL28		565	0	0.4552	0.307	0.076	0	virus-	ANAPC5
566	0	0.1716	0.81	0.252	0	virus-	YWHAB		566	0	0.5208	0.227	0.024	0	virus-	PNOC
567	0	0.1764	0.531	0.08	0	virus-	ATP2A3		567	0	0.255	0.486	0.196	0	virus-	IER2
568	0	0.5599	0.519	0.076	0	virus-	IRF4		568	0	0.4647	0.203	0.004	0	virus-	EBF1
569	0	0.1985	0.483	0.06	0	virus-	ASXL1		569	0	0.5167	0.26	0.048	0	virus-	IGBP1
570	0	0.1201	0.756	0.216	0	virus-	EIF2S2		570	0	0.4375	0.289	0.064	0	virus-	SNRPA
571	0	0.1241	0.593	0.116	0	virus-	SUMO1		571	0	0.548	0.24	0.028	0	virus-	PIK3IP1
572	0	0.3349	0.514	0.072	0	virus-	STRAP		572	0	0.1682	0.507	0.208	0	virus-	EIF4G2
573	0	0.1635	0.541	0.092	0	virus-	PSMF1		573	0	0.0312	0.521	0.208	0	virus-	CCNL1
574	0	0.2109	0.541	0.088	0	virus-	SLC35B1		574	0	0.4082	0.311	0.08	0	virus-	CXXC5
575	0	0.6138	0.427	0.036	0	virus-	CD70		575	0	0.5707	0.215	0.016	0	virus-	FCRL2
576	0	0.8068	0.726	0.264	0	virus-	XBP1		576	0	0.2754	0.322	0.084	0	virus-	PNRC2
577	0	0.3167	0.579	0.116	0	virus-	HNRNPAB		577	0	0.5118	0.259	0.044	0	virus-	GPATCH8
578	0	0.3795	0.881	0.348	0	virus-	COX6B1		578	0	0.3025	0.32	0.084	0	virus-	FNBP1
579	0	0.2213	0.746	0.2	0	virus-	HNRNPU		579	0	0.5162	0.213	0.012	0	virus-	HHEX
580	0	0.2278	0.553	0.1	0	virus-	ZNF593		580	0	0.5163	0.243	0.032	0	virus-	GLIPR1
581	0	0.1408	0.719	0.192	0	virus-	EIF5A		581	0	0.5107	0.217	0.016	0	virus-	RIC3
582	0	0.4248	0.501	0.072	0	virus-	TYMS		582	0	0.1457	0.38	0.124	0	virus-	ACAP1
583	0	0.2134	0.743	0.208	0	virus-	AURKAIP1		583	0	0.339	0.322	0.084	0	virus-	EIF1AX
584	0	0.2371	0.519	0.076	0	virus-	MCUR1		584	0	0.2635	0.409	0.148	0	virus-	NUCKS1
585	0	0.5444	0.886	0.384	0	virus-	CHCHD2		585	0	0.4192	0.28	0.06	0	virus-	VASP
586	0	0.0161	0.593	0.116	0	virus-	ARF5		586	0	0.2727	0.323	0.092	0	virus-	SHISA5
587	0	0.1952	0.699	0.176	0	virus-	SNX3		587	0	0.3519	0.461	0.188	0	virus-	HERPUD1
588	0	0.3001	0.511	0.076	0	virus-	TPR		588	0	0.3537	0.345	0.1	0	virus-	PDCD6
589	0	0.3897	0.431	0.032	0	virus-	WASHC3		589	0	0.3979	0.313	0.084	0	virus-	RBBP6
590	0	0.2887	0.566	0.104	0	virus-	DNAJC8		590	0	0.2748	0.421	0.164	0	virus-	RBM25
591	0	0.1562	0.487	0.06	0	virus-	KRAS		591	0	0.5278	0.232	0.024	0	virus-	MARCKSL1
592	0	0.2184	0.6	0.128	0	virus-	OAS1		592	0	0.4059	0.265	0.048	0	virus-	SP140L
593	0	0.1334	0.553	0.092	0	virus-	ALG5		593	0	0.4298	0.293	0.072	0	virus-	APPL1
594	0	0.2884	0.763	0.224	0	virus-	PSMB3		594	0	0.6597	0.2	0.008	0	virus-	LINC01857
595	0	0.0063	0.661	0.152	0	virus-	NDUFAF3		595	0	0.1098	0.638	0.296	0	virus-	SERP1
596	0	0.1118	0.559	0.1	0	virus-	CLINT1		596	0	0.2475	0.276	0.052	0	virus-	BCAS4
597	0	0.1075	0.55	0.092	0	virus-	PHB		597	0	0.0647	0.848	0.456	0	virus-	CFL1
598	0	0.1727	0.704	0.176	0	virus-	PDIA3		598	0	0.1362	0.421	0.156	0	virus-	RNPS1
599	0	0.3124	0.809	0.256	0	virus-	SLC25A3		599	0	0.442	0.279	0.056	0	virus-	PDE4B
600	0	0.1664	0.673	0.164	0	virus-	SFPQ		600	0	0.4865	0.231	0.028	0	virus-	DCK
601	0	0.1659	0.66	0.164	0	virus-	SEC61A1		601	0	0.5599	0.231	0.032	0	virus-	P2RY8
602	0	0.2748	0.556	0.1	0	virus-	UFD1		602	0	0.1919	0.271	0.052	0	virus-	KIAA0040
603	0	0.2111	0.544	0.092	0	virus-	VDAC3		603	0	0.4248	0.231	0.028	0	virus-	MAP3K1
604	0	0.1406	0.51	0.072	0	virus-	CCNC		604	0	0.6385	0.201	0.008	0	virus-	FCRL3
605	0	0.1615	0.496	0.068	0	virus-	DDRGK1		605	0	0.164	0.369	0.12	0	virus-	PAK2
606	0	0.0875	0.661	0.152	0	virus-	C9orf16		606	0	0.1812	0.481	0.188	0	virus-	N4BP2L2
607	0	0.2201	0.524	0.08	0	virus-	DNAJC10		607	0	0.3555	0.329	0.092	0	virus-	MAP3K8
608	0	0.2073	0.5	0.068	0	virus-	SPATS2		608	0	0.7493	0.247	0.04	0	virus-	ZNF331
609	0	0.2117	0.6	0.128	0	virus-	EIF3J		609	0	0.1957	0.362	0.116	0	virus-	LAMTOR1
610	0	0.1871	0.53	0.084	0	virus-	SDHA		610	0	0.2449	0.296	0.068	0	virus-	ARHGAP45
611	0	0.301	0.461	0.052	0	virus-	ACADM		611	0	0.373	0.301	0.076	0	virus-	HADHA
612	0	0.269	0.659	0.156	0	virus-	SEPT7		612	0	0.3391	0.326	0.092	0	virus-	EML4
613	0	0.3238	0.463	0.052	0	virus-	EBAG9		613	0	0.3898	0.269	0.052	0	virus-	FLOT2
614	0	0.1117	0.629	0.14	0	virus-	ADRM1		614	0	0.3679	0.324	0.096	0	virus-	CDC42SE2
615	0	0.0848	0.701	0.176	0	virus-	PSMB2		615	0	0.4126	0.335	0.104	0	virus-	VCP
616	0	0.2557	0.493	0.068	0	virus-	OSTF1		616	0	0.4999	0.241	0.04	0	virus-	ORMDL1
617	0	0.3003	0.553	0.104	0	virus-	TXN2		617	0	0.4586	0.206	0.012	0	virus-	LY9
618	0	0.3381	0.893	0.328	0	virus-	OST4		618	0	0.1854	0.376	0.12	0	virus-	HP1BP3
619	0	0.2816	0.53	0.084	0	virus-	HSD17B10		619	0	0.3425	0.346	0.104	0	virus-	FBL
620	0	0.0467	0.533	0.092	0	virus-	REXO2		620	0	0.4219	0.234	0.032	0	virus-	CAMK1D
621	0	0.25	0.504	0.072	0	virus-	GPAA1		621	0	0.3904	0.307	0.084	0	virus-	PHF3
622	0	0.0412	0.691	0.172	0	virus-	APRT		622	0	0.1191	0.508	0.212	0	virus-	ACTR3
623	0	0.1482	0.739	0.216	0	virus-	PSMD8		623	0	0.3298	0.286	0.068	0	virus-	TBRG1
624	0	0.0985	0.52	0.084	0	virus-	PMVK		624	0	0.432	0.28	0.064	0	virus-	ANKRD10
625	0	0.0069	0.629	0.14	0	virus-	WIPF1		625	0	0.4995	0.248	0.044	0	virus-	LRMP
626	0	0.2693	0.503	0.072	0	virus-	EIF2A		626	0	0.5073	0.201	0.012	0	virus-	PIKFYVE
627	0	0.0402	0.671	0.156	0	virus-	PSMA6		627	0	0.5119	0.243	0.044	0	virus-	CPNE5
628	0	0.4943	0.504	0.08	0	virus-	PTTG1		628	0	0.1598	0.361	0.12	0	virus-	SRP9
629	0	0.2252	0.514	0.08	0	virus-	SNX5		629	0	0.3485	0.321	0.092	0	virus-	CLK1
630	0	0.248	0.489	0.064	0	virus-	GRK6		630	0	0.0375	0.633	0.3	0	virus-	HSPA8
631	0	0.2599	0.54	0.092	0	virus-	GOLGB1		631	0	0.0802	0.413	0.144	0	virus-	SNRPB
632	0	0.2291	0.511	0.08	0	virus-	TAF10		632	0	0.3889	0.291	0.072	0	virus-	STRAP
633	0	0.8332	0.554	0.112	0	virus-	CD37		633	0	0.3342	0.28	0.064	0	virus-	PLEKHA2
634	0	0.2429	0.509	0.076	0	virus-	ST6GALNAC4		634	0	0.5144	0.193	0.008	0	virus-	PLEKHG1
635	0	0.0151	0.606	0.124	0	virus-	SSNA1		635	0	0.1663	0.332	0.1	0	virus-	LYN
636	0	0.6703	0.706	0.22	0	virus-	TUBA1B		636	0	0.49	0.211	0.02	0	virus-	KDM4C
637	0	0.1394	0.526	0.088	0	virus-	POLE3		637	0	0.2892	0.231	0.028	0	virus-	TGFBR2
638	0	0.325	0.516	0.08	0	virus-	PSMB5		638	0	0.2708	0.331	0.1	0	virus-	KHDRBS1
639	0	0.3757	0.476	0.06	0	virus-	MRPL18		639	0	0.0925	0.779	0.4	0	virus-	YBX1
640	0	0.0752	0.606	0.128	0	virus-	C19orf24		640	0	0.0655	0.264	0.052	0	virus-	SNX17
641	0	0.1811	0.496	0.068	0	virus-	EDEM1		641	0	0.365	0.268	0.056	0	virus-	ABI1
642	0	0.5084	0.9	0.352	0	virus-	IFITM1		642	0	0.267	0.491	0.224	0	virus-	NME2
643	0	0.0341	0.789	0.216	0	virus-	TRMT112		643	0	0.3862	0.231	0.032	0	virus-	SRPK2
644	0	0.5187	0.959	0.508	0	virus-	RPL21		644	0	0.1979	0.346	0.108	0	virus-	IFNGR2
645	0	0.4396	0.436	0.04	0	virus-	BLNK		645	0	0.2385	0.395	0.144	0	virus-	ZC3H15
646	0	0.0674	0.627	0.136	0	virus-	GTF3C6		646	0	0.2044	0.289	0.072	0	virus-	AC016831.7
647	0	0.2837	0.513	0.084	0	virus-	PSMG2		647	0	0.2935	0.247	0.04	0	virus-	MEF2A
648	0	0.1616	0.643	0.152	0	virus-	CCT6A		648	0	0.2464	0.373	0.132	0	virus-	PSMB10
649	0	0.1942	0.621	0.136	0	virus-	PA2G4		649	0	0.3514	0.322	0.1	0	virus-	PRPF40A
650	0	0.0782	0.643	0.152	0	virus-	RPS19BP1		650	0	0.2606	0.236	0.036	0	virus-	DMXL1
651	0	0.1653	0.537	0.096	0	virus-	MRPL43		651	0	0.3853	0.278	0.064	0	virus-	NEMF
652	0	0.1901	0.596	0.124	0	virus-	AP2M1		652	0	0.2902	0.316	0.088	0	virus-	CCT4
653	0	0.2925	0.519	0.084	0	virus-	STARD7		653	0	0.1715	0.42	0.156	0	virus-	KRT10
654	0	0.0375	0.753	0.212	0	virus-	ATP5F1B		654	0	0.3667	0.232	0.036	0	virus-	ABHD14B
655	0	0.1107	0.483	0.064	0	virus-	ARL5A		655	0	0.4928	0.238	0.04	0	virus-	NIN
656	0	0.0786	0.899	0.324	0	virus-	COX7C		656	0	0.2809	0.299	0.076	0	virus-	NR3C1
657	0	0.2673	0.433	0.04	0	virus-	SMC2		657	0	0.1466	0.318	0.092	0	virus-	WAS
658	0	0.027	0.677	0.168	0	virus-	ARHGDIA		658	0	0.0933	0.338	0.1	0	virus-	TSPAN3
659	0	0.2197	0.511	0.08	0	virus-	SEC63		659	0	0.4395	0.241	0.04	0	virus-	PPP3CA
660	0	0.0374	0.62	0.136	0	virus-	SNRPF		660	0	0.342	0.288	0.072	0	virus-	EAPP
661	0	0.3663	0.517	0.08	0	virus-	YIF1A		661	0	0.4029	0.223	0.028	0	virus-	STRBP
662	0	0.4351	0.45	0.048	0	virus-	IGBP1		662	0	0.392	0.261	0.056	0	virus-	CNPPD1
663	0	0.2138	0.586	0.124	0	virus-	TMEM167A		663	0	0.4677	0.32	0.096	0	virus-	CRIP1
664	0	0.0913	0.641	0.148	0	virus-	SNRPC		664	0	0.4185	0.236	0.036	0	virus-	PARVG
665	0	0.2632	0.827	0.256	0	virus-	RPL17		665	0	0.2594	0.339	0.112	0	virus-	ORAI2
666	0	0.4938	0.427	0.04	0	virus-	CCR10		666	0	0.0576	0.425	0.172	0	virus-	C19orf53
667	0	0.2622	0.47	0.06	0	virus-	TPD52		667	0	0.3221	0.231	0.036	0	virus-	TMEM131L
668	0	0.1839	0.541	0.092	0	virus-	CHMP2A		668	0	0.2639	0.247	0.048	0	virus-	DNAJC4
669	0	0.0384	0.643	0.156	0	virus-	DDX24		669	0	0.4193	0.27	0.064	0	virus-	BAZ2A
670	0	0.4934	0.95	0.516	0	virus-	PPIA		670	0	0.261	0.301	0.08	0	virus-	TOMM22
671	0	0.526	0.979	0.62	0	virus-	FAU		671	0	0.124	0.53	0.24	0	virus-	ATP5F1D
672	0	0.0409	0.766	0.22	0	virus-	NDUFB4		672	0	0.4204	0.208	0.02	0	virus-	TMC8
673	0	0.3051	0.857	0.3	0	virus-	HSPA8		673	0	0.015	0.374	0.128	0	virus-	LAMTOR5
674	0	0.2018	0.549	0.1	0	virus-	MEA1		674	0	0.3937	0.248	0.048	0	virus-	HDAC1
675	0	0.5325	0.484	0.068	0	virus-	TCF4		675	0	0.3084	0.344	0.108	0	virus-	RAD21
676	0	0.1161	0.6	0.128	0	virus-	IFI27L2		676	0	0.2848	0.344	0.12	0	virus-	DDX18
677	0	0.1395	0.79	0.256	0	virus-	IRF7		677	0	0.4001	0.224	0.032	0	virus-	LYPLA1
678	0	0.0235	0.654	0.156	0	virus-	MRPL54		678	0	1.1485	0.19	0.012	0	virus-	IGHG2
679	0	0.5153	0.961	0.548	0	virus-	RPL15		679	0	0.3829	0.326	0.108	0	virus-	PRPF4B
680	0	0.1146	0.516	0.084	0	virus-	MORF4L2		680	0	0.0473	0.446	0.184	0	virus-	PAPOLA
681	0	0.0335	0.55	0.096	0	virus-	PSMD13		681	0	0.166	0.316	0.096	0	virus-	G3BP2
682	0	0.1436	0.677	0.168	0	virus-	NDUFA2		682	0	0.5082	0.18	0.004	0	virus-	PLD4
683	0	0.1404	0.534	0.092	0	virus-	USO1		683	0	0.4644	0.184	0.008	0	virus-	PXK
684	0	0.0852	0.63	0.14	0	virus-	PPM1G		684	0	0.2244	0.321	0.1	0	virus-	NKTR
685	0	0.2526	0.516	0.08	0	virus-	NUDT5		685	0	0.3899	0.258	0.06	0	virus-	TMC6
686	0	0.1857	0.594	0.128	0	virus-	NT5C3A		686	0	0.4263	0.206	0.02	0	virus-	IQSEC1
687	0	0.3654	0.466	0.056	0	virus-	NUSAP1		687	0	0.4869	0.213	0.028	0	virus-	ALG13
688	0	0.0161	0.781	0.228	0	virus-	PTGES3		688	0	0.4806	0.209	0.028	0	virus-	BIN2
689	0	0.1714	0.594	0.12	0	virus-	SAR1B		689	0	0.3595	0.215	0.028	0	virus-	CHD7
690	0	0.1191	0.499	0.072	0	virus-	DECR1		690	0	0.421	0.22	0.032	0	virus-	CCDC32
691	0	0.1073	0.744	0.212	0	virus-	DBI		691	0	0.3331	0.197	0.016	0	virus-	ARHGAP9
692	0	0.165	0.54	0.1	0	virus-	ISOC2		692	0	0.4346	0.207	0.024	0	virus-	TSPYL1
693	0	0.137	0.741	0.208	0	virus-	SF3B2		693	0	0.4892	0.169	0	0	virus-	CLEC17A
694	0	0.5087	0.517	0.084	0	virus-	CKS2		694	0	0.1798	0.213	0.024	0	virus-	ZNF107
695	0	0.208	0.587	0.12	0	virus-	NOP58		695	0	0.3375	0.291	0.08	0	virus-	SHMT2
696	0	0.1106	0.513	0.08	0	virus-	NDUFA10		696	0	0.2169	0.301	0.088	0	virus-	HNRNPUL1
697	0	0.004	0.689	0.184	0	virus-	SP100		697	0	0.3439	0.281	0.072	0	virus-	ARL4A
698	0	0.0157	0.527	0.088	0	virus-	CASP3		698	0	0.2463	0.263	0.06	0	virus-	PWP1
699	0	0.15	0.677	0.168	0	virus-	NOL7		699	0	0.1369	0.336	0.108	0	virus-	KIAA1551
700	0	0.3146	0.47	0.06	0	virus-	MRPL28		700	0	0.4079	0.207	0.024	0	virus-	PTDSS1
701	0	0.5372	0.99	0.7	0	virus-	RPL13		701	0	0.2122	0.372	0.144	0	virus-	MDM4
702	0	0.0976	0.59	0.12	0	virus-	CLEC2D		702	0	0.2461	0.293	0.08	0	virus-	BLOC1S2
703	0	0.143	0.811	0.276	0	virus-	BST2		703	0	0.0115	0.317	0.096	0	virus-	TERF2IP
704	0	0.2091	0.547	0.104	0	virus-	UBE2A		704	0	0.0224	0.411	0.168	0	virus-	USP15
705	0	0.119	0.77	0.22	0	virus-	NDUFV2		705	0	0.4437	0.205	0.024	0	virus-	RBL2
706	0	0.254	0.599	0.132	0	virus-	HNRNPR		706	0	0.2904	0.238	0.048	0	virus-	NCF4
707	0	0.2373	0.849	0.3	0	virus-	NDUFA4		707	0	0.2489	0.282	0.072	0	virus-	GGA2
708	0	0.263	0.52	0.084	0	virus-	SEL1L		708	0	0.4024	0.271	0.072	0	virus-	LSM2
709	0	0.1316	0.684	0.188	0	virus-	HMGA1		709	0	0.1576	0.352	0.12	0	virus-	CLEC2D
710	0	0.1074	0.534	0.096	0	virus-	BMS1		710	0	0.2799	0.251	0.056	0	virus-	USP34
711	0	0.1559	0.721	0.196	0	virus-	ALDOA		711	0	0.0314	0.402	0.152	0	virus-	LDHB
712	0	0.2638	0.48	0.068	0	virus-	EMC10		712	0	0.3426	0.22	0.036	0	virus-	SNRPN
713	0	0.0849	0.464	0.06	0	virus-	ARIH2		713	0	0.2195	0.271	0.072	0	virus-	TAOK3
714	0	0.2766	0.433	0.04	0	virus-	BRI3BP		714	0	0.1307	0.303	0.088	0	virus-	RHOG
715	0	0.1632	0.553	0.104	0	virus-	STK4		715	0	0.3889	0.2	0.02	0	virus-	CSNK1G3
716	0	0.1874	0.467	0.056	0	virus-	SIL1		716	0	0.4277	0.215	0.036	0	virus-	METTL7A
717	0	0.1363	0.581	0.124	0	virus-	DDX39A		717	0	0.3649	0.205	0.024	0	virus-	UBAC2
718	0	0.0711	0.524	0.088	0	virus-	ERP44		718	0	0.383	0.202	0.024	0	virus-	SNX22
719	0	0.096	0.524	0.088	0	virus-	COX16		719	0	0.2617	0.388	0.16	0	virus-	RPS17
720	0	0.3588	0.644	0.16	0	virus-	CCND2		720	0	0.2365	0.67	0.368	0	virus-	RPL36A
721	0	0.1103	0.647	0.164	0	virus-	PRDX6		721	0	0.164	0.412	0.16	0	virus-	PLP2
722	0	0.1292	0.566	0.112	0	virus-	PPP1R2		722	0	0.1761	0.348	0.124	0	virus-	NONO
723	0	0.1857	0.554	0.108	0	virus-	CYBC1		723	0	0.3476	0.225	0.04	0	virus-	CCS
724	0	0.0318	0.473	0.06	0	virus-	MAP2K2		724	0	0.478	0.184	0.016	0	virus-	MAPRE2
725	0	0.1881	0.673	0.172	0	virus-	SELENOT		725	0	0.4517	0.227	0.048	0	virus-	LRP10
726	0	0.1623	0.536	0.092	0	virus-	MRPL22		726	0	0.466	0.185	0.016	0	virus-	RNF216
727	0	0.1611	0.563	0.108	0	virus-	TMEM230		727	0	0.4987	0.203	0.028	0	virus-	BCL7A
728	0	0.1779	0.541	0.104	0	virus-	UBE2N		728	0	0.4155	0.227	0.04	0	virus-	TSPAN13
729	0	0.0948	0.69	0.176	0	virus-	TMEM50A		729	0	0.3688	0.214	0.036	0	virus-	VHL
730	0	0.3837	0.879	0.316	0	virus-	HSP90AB1		730	0	0.3587	0.253	0.06	0	virus-	SECISBP2L
731	0	0.1819	0.53	0.092	0	virus-	ANXA7		731	0	0.171	0.419	0.176	0	virus-	CNOT7
732	0	0.2361	0.454	0.056	0	virus-	PPP3CC		732	0	0.2123	0.258	0.064	0	virus-	ARL5A
733	0	0.2721	0.426	0.036	0	virus-	CS		733	0	0.393	0.255	0.064	0	virus-	SRPRA
734	0	0.19	0.844	0.296	0	virus-	TMBIM6		734	0	0.2871	0.255	0.06	0	virus-	PPP4R3B
735	0	0.1026	0.464	0.06	0	virus-	TMUB1		735	0	0.1748	0.208	0.028	0	virus-	PCMTD1
736	0	0.0346	0.659	0.164	0	virus-	TALDO1		736	0	0.2889	0.225	0.04	0	virus-	ITPR1
737	0	0.2535	0.49	0.072	0	virus-	CKS1B		737	0	0.2824	0.264	0.068	0	virus-	PNPLA2
738	0	0.1869	0.516	0.088	0	virus-	CMPK1		738	0	0.391	0.199	0.024	0	virus-	GSAP
739	0	0.3112	0.814	0.284	0	virus-	SPCS2		739	0	0.139	0.29	0.084	0	virus-	DDX46
740	0	0.0594	0.523	0.092	0	virus-	TRAPPC2L		740	0	0.2695	0.231	0.044	0	virus-	PPCS
741	0	0.1864	0.513	0.08	0	virus-	RNASEH2B		741	0	0.3377	0.268	0.072	0	virus-	BDP1
742	0	0.1161	0.661	0.168	0	virus-	RNF181		742	0	0.2263	0.258	0.064	0	virus-	CLNS1A
743	0	0.146	0.53	0.092	0	virus-	SH3BGRL		743	0	0.3869	0.208	0.028	0	virus-	BCL2
744	0	0.0418	0.574	0.12	0	virus-	LSM4		744	0	0.0227	0.365	0.136	0	virus-	FIS1
745	0	0.1393	0.561	0.108	0	virus-	TMED5		745	0	0.2436	0.243	0.052	0	virus-	SASH3
746	0	0.0882	0.563	0.112	0	virus-	STAT3		746	0	0.4284	0.224	0.044	0	virus-	HMGN4
747	0	0.2174	0.667	0.172	0	virus-	DNAJB11		747	0	0.4322	0.195	0.024	0	virus-	TFAM
748	0	0.1301	0.687	0.184	0	virus-	JPT1		748	0	0.4155	0.193	0.02	0	virus-	NUP88
749	0	0.2528	0.477	0.068	0	virus-	MRPL4		749	0	0.1921	0.367	0.144	0	virus-	PAIP2
750	0	0.1003	0.49	0.076	0	virus-	PIN1		750	0	0.2787	0.27	0.072	0	virus-	RAB11B
751	0	0.007	0.544	0.1	0	virus-	CNDP2		751	0	0.1596	0.403	0.16	0	virus-	HNRNPM
752	0	0.1191	0.569	0.12	0	virus-	DDX18		752	0	0.3336	0.299	0.088	0	virus-	IDS
753	0	0.1551	0.571	0.12	0	virus-	STT3A		753	0	0.3092	0.338	0.12	0	virus-	CYTH1
754	0	0.23	0.456	0.06	0	virus-	ZCRB1		754	0	0.2994	0.236	0.048	0	virus-	PCF11
755	0	0.0021	0.581	0.124	0	virus-	BAX		755	0	0.3288	0.234	0.048	0	virus-	ATF6B
756	0	0.2807	0.439	0.048	0	virus-	BAK1		756	0	0.3867	0.209	0.032	0	virus-	CPSF6
757	0	0.2661	0.417	0.036	0	virus-	ADH5		757	0	0.156	0.274	0.076	0	virus-	CCDC59
758	0	0.0758	0.55	0.104	0	virus-	PSMB4		758	0	0.1746	0.281	0.08	0	virus-	ASH1L
759	0	0.0613	0.517	0.092	0	virus-	SHISA5		759	0	0.2739	0.342	0.12	0	virus-	NOP58
760	0	0.2952	0.411	0.032	0	virus-	TMEM109		760	0	0.1755	0.292	0.08	0	virus-	EVI2B
761	0	0.1094	0.583	0.124	0	virus-	TXNL1		761	0	0.1915	0.359	0.136	0	virus-	GPBP1
762	0	0.324	0.454	0.056	0	virus-	MCM5		762	0	0.1715	0.274	0.08	0	virus-	RSBN1L
763	0	0.2561	0.436	0.048	0	virus-	TTC1		763	0	0.5179	0.192	0.024	0	virus-	FCRL5
764	0	0.0605	0.64	0.144	0	virus-	PCBP2		764	0	0.3173	0.297	0.092	0	virus-	FDFT1
765	0	0.3117	0.433	0.044	0	virus-	UBE2V2		765	0	0.2319	0.196	0.024	0	virus-	SLU7
766	0	0.3031	0.904	0.356	0	virus-	ATP5MG		766	0	0.2808	0.35	0.132	0	virus-	HNRNPR
767	0	0.1596	0.504	0.08	0	virus-	GOLPH3		767	0	0.1937	0.296	0.084	0	virus-	ITGB2
768	0	0.0107	0.54	0.1	0	virus-	EMD		768	0	0.163	0.362	0.136	0	virus-	XRCC5
769	0	0.2295	0.486	0.072	0	virus-	MRPL16		769	0	0.2899	0.292	0.088	0	virus-	NIPBL
770	0	0.2789	0.493	0.076	0	virus-	LSM14A		770	0	0.4124	0.206	0.032	0	virus-	KRR1
771	0	0.03	0.8	0.236	0	virus-	PRDX1		771	0	2.9639	0.175	0.012	0	virus-	IGKV4-1
772	0	0.0873	0.534	0.104	0	virus-	PRKCSH		772	0	0.2621	0.285	0.08	0	virus-	ARHGAP4
773	0	0.218	0.507	0.08	0	virus-	DOCK8		773	0	0.2683	0.295	0.092	0	virus-	DNAJB14
774	0	0.2739	0.87	0.332	0	virus-	ARPC2		774	0	0.0948	0.359	0.136	0	virus-	CDC42SE1
775	0	0.3276	0.469	0.068	0	virus-	TMEM243		775	0	0.0835	0.262	0.068	0	virus-	IFNAR1
776	0	0.0251	0.68	0.176	0	virus-	CCNI		776	0	0.4663	0.161	0.004	0	virus-	S1PR1
777	0	0.1026	0.616	0.14	0	virus-	TIMM8B		777	0	0.4734	0.225	0.048	0	virus-	MANBA
778	0	0.0933	0.517	0.088	0	virus-	DARS		778	0	0.3262	0.182	0.016	0	virus-	SUMF2
779	0	0.2853	0.436	0.048	0	virus-	GID8		779	0	0.4319	0.227	0.044	0	virus-	DENND4A
780	0	0.1412	0.46	0.056	0	virus-	PRDM1		780	0	0.285	0.31	0.104	0	virus-	DNAJC8
781	0	0.1641	0.57	0.116	0	virus-	JAK1		781	0	0.3119	0.2	0.028	0	virus-	GUCD1
782	0	0.078	0.601	0.128	0	virus-	EIF4H		782	0	0.2832	0.248	0.06	0	virus-	PYURF
783	0	0.0662	0.484	0.072	0	virus-	NCLN		783	0	0.2493	0.256	0.068	0	virus-	BNIP2
784	0	0.0949	0.506	0.08	0	virus-	AKR1B1		784	0	0.3522	0.474	0.224	0	virus-	JUND
785	0	0.1356	0.577	0.12	0	virus-	ECH1		785	0	0.2965	0.279	0.084	0	virus-	TIAL1
786	0	0.4486	0.839	0.336	0	virus-	HMGN2		786	0	0.0819	0.332	0.116	0	virus-	HIF1A
787	0	0.2068	0.404	0.036	0	virus-	POLR2D		787	0	0.3699	0.241	0.056	0	virus-	CENPC
788	0	0.1146	0.641	0.152	0	virus-	UBE2L3		788	0	0.1677	0.353	0.128	0	virus-	VPS13C
789	0	0.2753	0.399	0.028	0	virus-	NIPA2		789	0	0.2395	0.307	0.1	0	virus-	PHIP
790	0	0.2264	0.473	0.064	0	virus-	POP5		790	0	0.2566	0.324	0.116	0	virus-	GCC2
791	0	0.155	0.513	0.088	0	virus-	TXNDC11		791	0	0.156	0.255	0.064	0	virus-	THOC2
792	0	0.1236	0.536	0.104	0	virus-	OGT		792	0	0.3182	0.225	0.044	0	virus-	RNASE6
793	0	0.3087	0.414	0.036	0	virus-	VSIR		793	0	0.423	0.169	0.012	0	virus-	UPF3B
794	0	0.1378	0.586	0.124	0	virus-	SEPT2		794	0	0.2327	0.295	0.096	0	virus-	MAT2B
795	0	0.0466	0.573	0.12	0	virus-	SELENOF		795	0	0.2123	0.323	0.116	0	virus-	YIPF4
796	0	0.265	0.441	0.052	0	virus-	EXOSC8		796	0	0.3816	0.205	0.036	0	virus-	RAB29
797	0	0.01	0.609	0.144	0	virus-	TKT		797	0	0.4108	0.257	0.072	0	virus-	COBLL1
798	0	0.2554	0.457	0.064	0	virus-	RBBP7		798	0	0.4042	0.171	0.012	0	virus-	VCPKMT
799	0	0.0559	0.533	0.1	0	virus-	CHST12		799	0	0.2572	0.275	0.08	0	virus-	DNAJC10
800	0	0.0941	0.471	0.064	0	virus-	PRPF38B		800	0	0.2203	0.198	0.028	0	virus-	DOCK2
801	0	0.2475	0.424	0.044	0	virus-	NUDT22		801	0	0.4672	0.197	0.032	0	virus-	AIDA
802	0	0.3325	0.44	0.052	0	virus-	DNAJB9		802	0	0.1488	0.258	0.068	0	virus-	CHD1
803	0	0.2649	0.43	0.048	0	virus-	TRAM2		803	0	0.1197	0.409	0.168	0	virus-	CUTA
804	0	0.0956	0.446	0.052	0	virus-	ATP13A1		804	0	0.228	0.267	0.076	0	virus-	SPINT2
805	0	0.1304	0.511	0.084	0	virus-	STUB1		805	0	0.1582	0.415	0.18	0	virus-	UBXN4
806	0	0.1304	0.453	0.056	0	virus-	SUZ12		806	0	0.3625	0.236	0.056	0	virus-	SHOC2
807	0	0.2293	0.539	0.1	0	virus-	GSPT1		807	0	0.0849	0.255	0.064	0	virus-	SYTL1
808	0	0.1885	0.803	0.276	0	virus-	NDUFS5		808	0	0.3322	0.246	0.06	0	virus-	PIAS1
809	0	0.2319	0.431	0.048	0	virus-	LBR		809	0	0.3164	0.248	0.064	0	virus-	BCAS2
810	0	0.0183	0.596	0.132	0	virus-	SF3B1		810	0	0.0411	0.323	0.112	0	virus-	OCIAD1
811	0	0.1852	0.546	0.112	0	virus-	BOLA3		811	0	0.3761	0.195	0.028	0	virus-	ZNF493
812	0	0.1021	0.627	0.16	0	virus-	SNRPE		812	0	0.4439	0.177	0.016	0	virus-	AC025164.1
813	0	0.1953	0.48	0.072	0	virus-	SLC38A10		813	0	0.2435	0.233	0.052	0	virus-	LYST
814	0	0.1552	0.7	0.192	0	virus-	NDUFB10		814	0	0.2007	0.265	0.076	0	virus-	UQCRC2
815	0	0.1513	0.444	0.052	0	virus-	GANAB		815	0	0.3529	0.28	0.088	0	virus-	SEL1L3
816	0	0.2539	0.503	0.088	0	virus-	AK2		816	0	0.4037	0.168	0.012	0	virus-	P2RX5
817	0	0.1341	0.571	0.124	0	virus-	RELB		817	0	0.0944	0.431	0.184	0	virus-	CYCS
818	0	0.0894	0.686	0.184	0	virus-	SRSF3		818	0	0.4349	0.149	0	0	virus-	CXCR5
819	0	0.1003	0.793	0.244	0	virus-	RPS20		819	0	0.042	0.316	0.112	0	virus-	PRMT1
820	0	0.0069	0.684	0.176	0	virus-	SF3B6		820	0	0.1076	0.359	0.14	0	virus-	NT5C
821	0	0.1398	0.706	0.2	0	virus-	NDUFA6		821	0	0.1073	0.29	0.088	0	virus-	CYBB
822	0	0.1407	0.729	0.208	0	virus-	ANAPC11		822	0	0.3027	0.24	0.056	0	virus-	STAT6
823	0	0.0045	0.489	0.08	0	virus-	KXD1		823	0	0.2084	0.279	0.092	0	virus-	FRG1
824	0	0.0031	0.713	0.2	0	virus-	NDUFB3		824	0	0.3831	0.177	0.02	0	virus-	DDX50
825	0	0.2621	0.549	0.112	0	virus-	GPI		825	0	0.0877	0.324	0.116	0	virus-	SUMO1
826	0	0.1941	0.521	0.092	0	virus-	IMPDH2		826	0	0.039	0.253	0.06	0	virus-	ETS1
827	0	0.066	0.51	0.084	0	virus-	GYG1		827	0	0.2343	0.264	0.08	0	virus-	USP16
828	0	0.2823	0.474	0.068	0	virus-	SLBP		828	0	0.4288	0.181	0.02	0	virus-	ABLIM1
829	0	0.1156	0.551	0.116	0	virus-	SLC25A39		829	0	0.2201	0.224	0.048	0	virus-	NBPF9
830	0	0.1754	0.49	0.076	0	virus-	SLC9A3R1		830	0	0.4148	0.216	0.048	0	virus-	POLR3GL
831	0	0.0968	0.544	0.108	0	virus-	NDUFB5		831	0	0.4008	0.213	0.044	0	virus-	MAP4K1
832	0	0.2965	0.86	0.34	0	virus-	COX7A2		832	0	0.2992	0.243	0.064	0	virus-	RBBP7
833	0	0.2366	0.513	0.088	0	virus-	ERGIC2		833	0	0.2523	0.257	0.072	0	virus-	TBCB
834	0	0.0714	0.623	0.148	0	virus-	STK17B		834	0	0.2699	0.214	0.04	0	virus-	PPP6C
835	0	0.0478	0.513	0.092	0	virus-	COPB1		835	0	0.2719	0.214	0.04	0	virus-	UHMK1
836	0	0.3344	0.593	0.14	0	virus-	DUT		836	0	0.0342	0.32	0.116	0	virus-	ARF5
837	0	0.0535	0.631	0.156	0	virus-	RNPS1		837	0	0.3848	0.174	0.016	0	virus-	RIC1
838	0	0.2353	0.44	0.052	0	virus-	HIKESHI		838	0	0.1581	0.308	0.104	0	virus-	CCDC85B
839	0	0.0713	0.467	0.072	0	virus-	ELAVL1		839	0	0.0584	0.46	0.208	0	virus-	KRTCAP2
840	0	0.3872	0.4	0.036	0	virus-	BTK		840	0	0.2982	0.18	0.02	0	virus-	LHPP
841	0	0.1715	0.501	0.084	0	virus-	TIAL1		841	0	0.3896	0.196	0.032	0	virus-	GNG2
842	0	0.2586	0.484	0.076	0	virus-	TRADD		842	0	0.4278	0.162	0.012	0	virus-	C16orf74
843	0	0.0853	0.526	0.096	0	virus-	PSMD9		843	0	0.3576	0.166	0.012	0	virus-	SIT1
844	0	0.142	0.433	0.052	0	virus-	CCPG1		844	0	0.0777	0.268	0.08	0	virus-	FAAP20
845	0	0.0774	0.566	0.116	0	virus-	ENTPD1		845	0	0.156	0.218	0.048	0	virus-	ZNF644
846	0	0.4671	0.989	0.744	0	virus-	RPS28		846	0	0.2433	0.229	0.056	0	virus-	CCDC69
847	0	0.1683	0.439	0.052	0	virus-	EBPL		847	0	0.0439	0.343	0.128	0	virus-	CTSH
848	0	0.3375	0.444	0.056	0	virus-	SS18L2		848	0	0.4056	0.189	0.028	0	virus-	SCAF4
849	0	0.2676	0.431	0.052	0	virus-	PDCD2		849	0	0.3006	0.173	0.016	0	virus-	RRAS2
850	0	0.0144	0.486	0.076	0	virus-	FAM173A		850	0	0.2503	0.286	0.096	0	virus-	C9orf78
851	0	0.2466	0.42	0.044	0	virus-	RPL26L1		851	0	0.8634	0.191	0.028	0	virus-	DUSP2
852	0	0.2476	0.583	0.128	0	virus-	NASP		852	0	0.2709	0.304	0.1	0	virus-	TGOLN2
853	0	0.0093	0.521	0.092	0	virus-	COPS6		853	0	0.1771	0.274	0.08	0	virus-	ZNF24
854	0	0.1812	0.789	0.248	0	virus-	STAT1		854	0	0.3343	0.215	0.044	0	virus-	WHAMM
855	0	0.1495	0.56	0.112	0	virus-	METTL26		855	0	0.3602	0.25	0.072	0	virus-	NGLY1
856	0	0.2228	0.42	0.048	0	virus-	POLDIP2		856	0	0.1477	0.388	0.164	0	virus-	SFPQ
857	0	0.0895	0.516	0.092	0	virus-	EIF1B		857	0	0.2628	0.246	0.068	0	virus-	OCIAD2
858	0	0.4078	0.416	0.044	0	virus-	DHFR		858	0	0.2284	0.257	0.072	0	virus-	SNRPA1
859	0	0.0233	0.51	0.088	0	virus-	MAGOH		859	0	0.0925	0.327	0.124	0	virus-	MDH2
860	0	0.5406	0.99	0.652	0	virus-	PTMA		860	0	0.0914	0.299	0.104	0	virus-	UBE2N
861	0	0.0476	0.791	0.236	0	virus-	GNAS		861	0	0.1061	0.271	0.076	0	virus-	RABGAP1L
862	0	0.2352	0.527	0.1	0	virus-	PDCD6		862	0	0.2753	0.365	0.152	0	virus-	AUP1
863	0	0.2954	0.449	0.064	0	virus-	TMEM106C		863	0	0.4239	0.189	0.028	0	virus-	SCIMP
864	0	0.2673	0.423	0.048	0	virus-	PPIH		864	0	0.339	0.201	0.036	0	virus-	DEGS1
865	0	0.2459	0.414	0.044	0	virus-	NUDT4		865	0	0.1507	0.469	0.216	0	virus-	CHCHD10
866	0	0.5231	0.97	0.564	0	virus-	RPL35A		866	0	0.3065	0.261	0.076	0	virus-	CCNDBP1
867	0	0.1777	0.47	0.072	0	virus-	ALG3		867	0	0.3496	0.171	0.016	0	virus-	PRKD3
868	0	0.1175	0.55	0.116	0	virus-	BZW1		868	0	0.1897	0.27	0.08	0	virus-	TAF15
869	0	0.2402	0.413	0.04	0	virus-	B4GALT3		869	0	0.3072	0.256	0.076	0	virus-	ERICH1
870	0	0.2011	0.659	0.172	0	virus-	CYC1		870	0	0.0722	0.378	0.152	0	virus-	C9orf16
871	0	0.1334	0.533	0.104	0	virus-	TCP1		871	0	0.1793	0.226	0.052	0	virus-	TMEM134
872	0	0.1195	0.453	0.06	0	virus-	SLC1A4		872	0	0.3903	0.173	0.02	0	virus-	PHF14
873	0	0.1046	0.72	0.204	0	virus-	GLRX		873	0	0.1171	0.345	0.14	0	virus-	RBBP4
874	0	0.2065	0.489	0.084	0	virus-	NEU1		874	0	0.1041	0.218	0.048	0	virus-	PCIF1
875	0	0.1807	0.569	0.128	0	virus-	AQP3		875	0	0.4265	0.18	0.024	0	virus-	ST3GAL1
876	0	0.0308	0.533	0.104	0	virus-	IMP4		876	0	0.4107	0.173	0.02	0	virus-	HIP1R
877	0	0.2133	0.464	0.068	0	virus-	TAF9		877	0	0.2598	0.268	0.08	0	virus-	CNTRL
878	0	0.1679	0.436	0.052	0	virus-	COPG1		878	0	0.2423	0.224	0.052	0	virus-	FAM204A
879	0	0.2119	0.456	0.064	0	virus-	LUC7L2		879	0	0.3508	0.149	0.004	0	virus-	LINC01215
880	0	0.3329	0.446	0.06	0	virus-	RASGRP3		880	0	0.3871	0.166	0.016	0	virus-	CCDC141
881	0	0.1463	0.473	0.072	0	virus-	RFC1		881	0	0.1163	0.492	0.228	0	virus-	MTDH
882	0	0.1161	0.749	0.224	0	virus-	SEC62		882	0	0.3567	0.155	0.008	0	virus-	TLR10
883	0	0.1477	0.569	0.124	0	virus-	PSMB7		883	0	0.2158	0.254	0.072	0	virus-	AIP
884	0	0.1074	0.697	0.2	0	virus-	IFI16		884	0	0.2934	0.207	0.044	0	virus-	DDX27
885	0	0.4268	0.853	0.32	0	virus-	MX1		885	0	0.3106	0.192	0.032	0	virus-	TMEM109
886	0	0.2846	0.474	0.076	0	virus-	PSMD14		886	0	0.3428	0.231	0.06	0	virus-	RAB8A
887	0	0.0911	0.446	0.06	0	virus-	MRPL3		887	0	0.1673	0.313	0.116	0	virus-	YTHDC1
888	0	0.3967	0.881	0.368	0	virus-	SEC61B		888	0	0.4142	0.191	0.032	0	virus-	PTCH2
889	0	0.2091	0.443	0.06	0	virus-	GALNT2		889	0	0.4767	0.138	0	0	virus-	PPP1R14A
890	0	0.0703	0.446	0.06	0	virus-	TNFRSF14		890	0	0.3646	0.15	0.008	0	virus-	AKAP2
891	0	0.1214	0.754	0.232	0	virus-	HNRNPDL		891	0	0.3267	0.207	0.044	0	virus-	AP3B1
892	0	0.1988	0.463	0.064	0	virus-	RTCB		892	0	0.1612	0.245	0.072	0	virus-	ARHGAP30
893	0	0.1557	0.497	0.084	0	virus-	SUCLG1		893	0	0.0265	0.398	0.164	0	virus-	WSB1
894	0	0.1816	0.451	0.06	0	virus-	COPS3		894	0	0.2717	0.188	0.032	0	virus-	ITGB7
895	0	0.3385	0.431	0.052	0	virus-	FCHSD2		895	0	0.0067	0.382	0.16	0	virus-	MSN
896	0	0.293	0.454	0.068	0	virus-	PSMD3		896	0	0.4348	0.228	0.064	0	virus-	IDI1
897	0	0.0616	0.526	0.104	0	virus-	MLF2		897	0	0.3631	0.162	0.016	0	virus-	MAP4K2
898	0	0.006	0.621	0.148	0	virus-	TM9SF2		898	0	0.0784	0.345	0.144	0	virus-	POLR1D
899	0	0.1794	0.72	0.22	0	virus-	NDUFS6		899	0	0.2065	0.232	0.06	0	virus-	VPS37B
900	0	0.0412	0.51	0.088	0	virus-	TRAPPC3		900	0	0.241	0.316	0.12	0	virus-	SLTM
901	0	0.1368	0.557	0.116	0	virus-	ATG3		901	0	0.0926	0.333	0.124	0	virus-	C1QBP
902	0	0.4286	0.786	0.32	0	virus-	H2AFZ		902	0	0.164	0.246	0.072	0	virus-	FXR1
903	0	0.1132	0.504	0.092	0	virus-	ATP6AP2		903	0	0.3494	0.228	0.06	0	virus-	ZNF800
904	0	0.1013	0.45	0.06	0	virus-	PDHB		904	0	0.3064	0.213	0.048	0	virus-	DUSP22
905	0	0.1469	0.504	0.092	0	virus-	PTBP1		905	0	0.2016	0.273	0.088	0	virus-	RNASEK
906	0	0.3389	0.423	0.048	0	virus-	ARCN1		906	0	0.1564	0.297	0.112	0	virus-	PPP2R1A
907	0	0.1688	0.494	0.088	0	virus-	SF3A2		907	0	0.2881	0.236	0.064	0	virus-	KDM5A
908	0	0.151	0.439	0.056	0	virus-	DESI1		908	0	0.2994	0.241	0.068	0	virus-	SNAP23
909	0	0.2928	0.467	0.072	0	virus-	COBLL1		909	0	0.2408	0.245	0.068	0	virus-	FUBP1
910	0	0.0577	0.583	0.136	0	virus-	MRPL14		910	0	0.3675	0.311	0.116	0	virus-	AC007952.4
911	0	0.0229	0.58	0.128	0	virus-	SEC14L1		911	0	0.1969	0.287	0.092	0	virus-	PPP1R12A
912	0	0.1143	0.459	0.064	0	virus-	BET1L		912	0	0.3488	0.244	0.076	0	virus-	VPS51
913	0	0.133	0.447	0.06	0	virus-	GLRX5		913	0	0.2969	0.196	0.036	0	virus-	SNX9
914	0	0.0852	0.507	0.092	0	virus-	CKLF		914	0	0.1267	0.217	0.048	0	virus-	RBM33
915	0	0.283	0.441	0.06	0	virus-	UBA1		915	0	0.2175	0.178	0.024	0	virus-	OSBPL10
916	0	0.2224	0.49	0.084	0	virus-	ORMDL2		916	0	0.3045	0.199	0.04	0	virus-	SINHCAF
917	0	0.29	0.409	0.044	0	virus-	ADSL		917	0	0.0463	0.272	0.088	0	virus-	MFF
918	0	0.2693	0.38	0.028	0	virus-	MZT1		918	0	0.3379	0.182	0.028	0	virus-	C1GALT1
919	0	0.2472	0.421	0.048	0	virus-	HDAC2		919	0	0.3125	0.143	0.004	0	virus-	RNGTT
920	0	0.2957	0.406	0.04	0	virus-	BIRC5		920	0	0.1936	0.304	0.108	0	virus-	TMEM230
921	0	0.3829	0.471	0.076	0	virus-	MKI67		921	0	0.2725	0.303	0.112	0	virus-	SNRNP70
922	0	0.0617	0.601	0.148	0	virus-	ZNHIT1		922	0	0.3526	0.188	0.032	0	virus-	SRSF8
923	0	0.2212	0.676	0.188	0	virus-	SRSF7		923	0	0.21	0.249	0.072	0	virus-	NCKAP1L
924	0	0.2101	0.373	0.02	0	virus-	SLC25A46		924	0	0.3052	0.235	0.064	0	virus-	GLO1
925	0	0.238	0.433	0.056	0	virus-	MRPS26		925	0	0.0507	0.345	0.132	0	virus-	HMGN3
926	0	0.3715	0.447	0.068	0	virus-	MCM7		926	0	0.3862	0.208	0.048	0	virus-	SMARCC1
927	0	0.3422	0.383	0.028	0	virus-	ADK		927	0	0.4156	0.134	0	0	virus-	IGHV5-78
928	0	0.1155	0.439	0.056	0	virus-	UFL1		928	0	0.1588	0.417	0.192	0	virus-	WDR74
929	0	0.0007	0.637	0.16	0	virus-	RPS17		929	0	0.3402	0.172	0.024	0	virus-	KDM4B
930	0	0.0774	0.516	0.096	0	virus-	IKZF3		930	0	0.2269	0.204	0.044	0	virus-	ELMO1
931	0	0.1607	0.78	0.244	0	virus-	HNRNPC		931	0	0.2819	0.239	0.068	0	virus-	DENR
932	0	0.0253	0.523	0.1	0	virus-	PHIP		932	0	0.2884	0.177	0.024	0	virus-	RABEP2
933	0	0.197	0.564	0.128	0	virus-	ITGB1		933	0	0.1327	0.276	0.096	0	virus-	CNOT2
934	0	0.114	0.541	0.108	0	virus-	RAD21		934	0	0.3811	0.181	0.028	0	virus-	FAM13B
935	0	0.2968	0.419	0.048	0	virus-	TK1		935	0	0.3754	0.134	0	0	virus-	NCR3
936	0	0.273	0.443	0.064	0	virus-	VPS36		936	0	0.2216	0.224	0.056	0	virus-	USP3
937	0	0.055	0.637	0.16	0	virus-	HNRNPM		937	0	0.276	0.25	0.076	0	virus-	APOBEC3C
938	0	0.0512	0.644	0.164	0	virus-	KTN1		938	0	0.3885	0.204	0.048	0	virus-	PHKB
939	0	0.2218	0.423	0.056	0	virus-	ARL1		939	0	0.3058	0.256	0.08	0	virus-	TLK1
940	0	0.2594	0.677	0.2	0	virus-	CD99		940	0	0.1396	0.278	0.1	0	virus-	UPF2
941	0	0.1611	0.414	0.044	0	virus-	MAF1		941	0	0.3123	0.206	0.048	0	virus-	LBR
942	0	0.3019	0.466	0.076	0	virus-	NAA50		942	0	0.0263	0.41	0.176	0	virus-	PDIA3
943	0	0.2617	0.394	0.036	0	virus-	STX5		943	0	0.2944	0.191	0.036	0	virus-	CREB1
944	0	0.0755	0.53	0.104	0	virus-	STT3B		944	0	0.2965	0.187	0.032	0	virus-	BRAF
945	0	0.0814	0.433	0.056	0	virus-	MRPS14		945	0	0.0637	0.259	0.08	0	virus-	BOD1L1
946	0	0.0236	0.453	0.068	0	virus-	MRPS18A		946	0	0.2897	0.258	0.084	0	virus-	PCSK7
947	0	0.0182	0.484	0.084	0	virus-	ITGA4		947	0	0.0025	0.239	0.068	0	virus-	SKAP2
948	0	0.3157	0.437	0.06	0	virus-	PAICS		948	0	0.6798	0.133	0	0	virus-	PPBP
949	0	0.2915	0.463	0.076	0	virus-	USP18		949	0	0.306	0.177	0.028	0	virus-	PITHD1
950	0	0.2364	0.431	0.056	0	virus-	PSIP1		950	0	0.3313	0.166	0.02	0	virus-	CCNT1
951	0	0.3568	0.967	0.492	0	virus-	UBA52		951	0	0.0894	0.271	0.088	0	virus-	CHD9
952	0	0.0124	0.49	0.088	0	virus-	CWC15		952	0	0.0385	0.312	0.112	0	virus-	ZNF292
953	0	0.1709	0.536	0.112	0	virus-	EIF4A3		953	0	0.2675	0.224	0.06	0	virus-	PMPCB
954	0	0.1177	0.561	0.12	0	virus-	SCAMP2		954	0	0.2979	0.158	0.016	0	virus-	PDLIM2
955	0	0.2017	0.427	0.052	0	virus-	PDHA1		955	0	0.1807	0.416	0.2	0	virus-	CD99
956	0	0.0875	0.527	0.112	0	virus-	PPP2R1A		956	0	0.2973	0.207	0.048	0	virus-	GON4L
957	0	0.0416	0.661	0.18	0	virus-	NAPA		957	0	0.2611	0.25	0.08	0	virus-	EPS15
958	0	0.153	0.447	0.064	0	virus-	SLC25A4		958	0	0.361	0.155	0.016	0	virus-	MFNG
959	0	0.2545	0.436	0.056	0	virus-	LPXN		959	0	0.2322	0.257	0.084	0	virus-	SMC6
960	0	0.0627	0.446	0.064	0	virus-	ECHS1		960	0	0.1494	0.265	0.092	0	virus-	ALKBH7
961	0	0.3684	0.487	0.088	0	virus-	PHGDH		961	0	0.3222	0.222	0.06	0	virus-	SYNRG
962	0	0.2983	0.447	0.068	0	virus-	POLE4		962	0	0.2997	0.161	0.016	0	virus-	CYSLTR1
963	0	0.0076	0.44	0.06	0	virus-	SEMA4A		963	0	0.1864	0.295	0.112	0	virus-	CCT8
964	0	0.0323	0.673	0.192	0	virus-	SRRM1		964	0	0.353	0.159	0.016	0	virus-	JAZF1
965	0	0.2287	0.433	0.056	0	virus-	TMX1		965	0	0.2265	0.262	0.084	0	virus-	C12orf45
966	0	0.224	0.387	0.036	0	virus-	BUB1		966	0	0.3718	0.131	0	0	virus-	CCR6
967	0	0.3136	0.391	0.04	0	virus-	PKHD1L1		967	0	0.1904	0.307	0.12	0	virus-	EIF3I
968	0	0.2787	0.417	0.048	0	virus-	RNF5		968	0	0.0578	0.254	0.076	0	virus-	R3HDM4
969	0	0.0717	0.509	0.096	0	virus-	MAN1A2		969	0	0.3834	0.217	0.06	0	virus-	PJA2
970	0	0.0199	0.507	0.1	0	virus-	UPF2		970	0	0.1667	0.214	0.056	0	virus-	ARID4A
971	0	0.0508	0.409	0.048	0	virus-	MYL6B		971	0	0.2104	0.237	0.068	0	virus-	DNTTIP2
972	0	0.1045	0.509	0.092	0	virus-	FDX1		972	0	0.1815	0.22	0.06	0	virus-	ARIH2
973	0	0.0631	0.423	0.052	0	virus-	CDC123		973	0	0.0779	0.287	0.108	0	virus-	CCDC12
974	0	0.1288	0.493	0.092	0	virus-	TSEN15		974	0	0.2524	0.23	0.064	0	virus-	CGGBP1
975	0	0.2397	0.403	0.044	0	virus-	NUBP2		975	0	0.192	0.245	0.072	0	virus-	UBE3A
976	0	0.2152	0.456	0.068	0	virus-	DNASE2		976	0	0.2434	0.197	0.04	0	virus-	GPR183
977	0	0.0377	0.509	0.096	0	virus-	METTL5		977	0	0.3157	0.238	0.068	0	virus-	IFRD1
978	0	0.0968	0.514	0.104	0	virus-	PDLIM1		978	0	0.0184	0.341	0.144	0	virus-	RALY
979	0	0.1356	0.459	0.076	0	virus-	SRSF1		979	0	0.0718	0.296	0.104	0	virus-	ODC1
980	0	0.0614	0.659	0.172	0	virus-	SLIRP		980	0	0.0879	0.418	0.196	0	virus-	HNRNPL
981	0	0.25	0.444	0.068	0	virus-	M6PR		981	0	0.3701	0.147	0.012	0	virus-	CLECL1
982	0	0.1486	0.443	0.064	0	virus-	CLNS1A		982	0	0.1946	0.188	0.036	0	virus-	CNST
983	0	0.0546	0.61	0.152	0	virus-	GARS		983	0	0.2731	0.225	0.064	0	virus-	LUC7L2
984	0	0.0659	0.499	0.092	0	virus-	LAGE3		984	0	0.2375	0.193	0.04	0	virus-	CAT
985	0	0.0917	0.489	0.092	0	virus-	FRG1		985	0	0.2452	0.174	0.028	0	virus-	NIPA2
986	0	0.1346	0.863	0.304	0	virus-	RHOA		986	0	0.3001	0.219	0.056	0	virus-	SETD2
987	0	0.3411	0.401	0.044	0	virus-	GMNN		987	0	0.2218	0.183	0.032	0	virus-	MYLIP
988	0	0.2654	0.394	0.044	0	virus-	UBL7		988	0	0.3622	0.213	0.056	0	virus-	ATG12
989	0	1.0138	0.99	0.548	0	virus-	CD74		989	0	0.3581	0.229	0.068	0	virus-	POLE4
990	0	0.4573	0.956	0.528	0	virus-	RPS9		990	0	0.2704	0.254	0.08	0	virus-	ATP2A3
991	0	0.1938	0.506	0.1	0	virus-	RRP7A		991	0	0.2061	0.289	0.108	0	virus-	CYBC1
992	0	0.226	0.379	0.032	0	virus-	PSME3		992	0	0.0948	0.307	0.116	0	virus-	ILF3
993	0	0.1126	0.454	0.072	0	virus-	CEP57		993	0	0.1764	0.277	0.104	0	virus-	OGT
994	0	0.2088	0.496	0.092	0	virus-	MPG		994	0	0.2523	0.227	0.064	0	virus-	DHX36
995	0	0.0872	0.469	0.08	0	virus-	PNN		995	0	0.327	0.173	0.028	0	virus-	TLE1
996	0	0.093	0.609	0.152	0	virus-	TIMM13		996	0	0.2037	0.252	0.08	0	virus-	ADD1
997	0	0.2718	0.496	0.092	0	virus-	FDFT1		997	0	0.0529	0.149	0.012	0	virus-	ATXN7L3B
998	0	0.1656	0.446	0.068	0	virus-	FTSJ1		998	0	0.0429	0.271	0.088	0	virus-	ARID1B
999	0	0.0123	0.77	0.24	0	virus-	TPM3		999	0	0.0244	0.374	0.164	0	virus-	ATP5PB
1000	0	0.0611	0.78	0.252	0	virus-	HSPE1		1000	0	0.028	0.271	0.088	0	virus-	BRD4
1001	0	0.1921	0.451	0.068	0	virus-	EXOSC1		1001	0	0.2115	0.232	0.068	0	virus-	EPB41
1002	0	0.1099	0.474	0.084	0	virus-	TMED3		1002	0	0.2262	0.298	0.116	0	virus-	CCT3
1003	0	0.1131	0.529	0.104	0	virus-	CNIH1		1003	0	0.3061	0.169	0.024	0	virus-	KPNA5
1004	0	0.2367	0.401	0.04	0	virus-	FEN1		1004	0	0.4839	0.127	0	0.0001	virus-	LINC01781
1005	0	0.2515	0.466	0.076	0	virus-	IARS		1005	0	0.3316	0.179	0.032	0.0001	virus-	WASHC3
1006	0	0.2954	0.427	0.06	0	virus-	SHCBP1		1006	0	0.1512	0.269	0.096	0.0001	virus-	TMED4
1007	0	0.1008	0.469	0.076	0	virus-	MTX1		1007	0	0.0738	0.231	0.064	0.0001	virus-	NR1H2
1008	0	0.0109	0.544	0.12	0	virus-	RBM6		1008	0	0.2128	0.265	0.092	0.0001	virus-	PRPF8
1009	0	0.2835	0.357	0.02	0	virus-	PRPF38A		1009	0	0.3878	0.15	0.016	0.0001	virus-	WDR11
1010	0	0.1177	0.441	0.064	0	virus-	IER3IP1		1010	0	0.0015	0.313	0.124	0.0001	virus-	BAX
1011	0	0.2236	0.446	0.068	0	virus-	C19orf48		1011	0	0.2964	0.148	0.012	0.0001	virus-	RFX5
1012	0	0.2972	0.44	0.068	0	virus-	VBP1		1012	0	0.2592	0.189	0.04	0.0001	virus-	PMS1
1013	0	0.3418	0.617	0.16	0	virus-	PLCG2		1013	0	0.3181	0.183	0.036	0.0001	virus-	STX5
1014	0	0.2912	0.361	0.024	0	virus-	PTDSS1		1014	0	0.3725	0.133	0.004	0.0001	virus-	SESN3
1015	0	0.1965	0.434	0.06	0	virus-	RSF1		1015	0	0.326	0.18	0.032	0.0001	virus-	TMX4
1016	0	0.123	0.469	0.08	0	virus-	NDFIP1		1016	0	0.2904	0.22	0.064	0.0001	virus-	CCAR1
1017	0	0.057	0.49	0.096	0	virus-	TMED4		1017	0	0.1658	0.305	0.124	0.0001	virus-	DDT
1018	0	0.108	0.554	0.124	0	virus-	PDXK		1018	0	0.2597	0.265	0.092	0.0001	virus-	CDK5RAP3
1019	0	0.2931	0.373	0.032	0	virus-	SLC17A9		1019	0	0.1806	0.261	0.092	0.0001	virus-	TUBA4A
1020	0	0.0209	0.669	0.196	0	virus-	MRPL41		1020	0	0.3746	0.158	0.02	0.0001	virus-	SIPA1L3
1021	0	0.2222	0.421	0.056	0	virus-	HSPA13		1021	0	0.0956	0.327	0.132	0.0001	virus-	GYPC
1022	0	0.2153	0.41	0.048	0	virus-	THOC3		1022	0	0.2424	0.229	0.064	0.0001	virus-	FAM208A
1023	0	0.0423	0.501	0.096	0	virus-	SDHB		1023	0	0.3032	0.175	0.032	0.0001	virus-	ESD
1024	0	0.1967	0.44	0.064	0	virus-	ADI1		1024	0	0.0554	0.303	0.116	0.0001	virus-	AFF4
1025	0	0.2216	0.456	0.072	0	virus-	NGLY1		1025	0	0.3054	0.196	0.048	0.0001	virus-	DNAJC19
1026	0	0.0289	0.64	0.172	0	virus-	BRD2		1026	0	0.0455	0.362	0.156	0.0001	virus-	DDX3X
1027	0	0.4057	0.389	0.04	0	virus-	CXCR3		1027	0	0.3272	0.169	0.028	0.0001	virus-	NBPF14
1028	0	0.147	0.49	0.092	0	virus-	CDK5RAP3		1028	0	0.2412	0.192	0.044	0.0001	virus-	ZNF581
1029	0	0.0273	0.446	0.064	0	virus-	DNPH1		1029	0	0.3745	0.163	0.024	0.0001	virus-	CHPT1
1030	0	0.1877	0.424	0.056	0	virus-	IKBIP		1030	0	0.3736	0.178	0.036	0.0001	virus-	UNC119
1031	0	0.13	0.484	0.092	0	virus-	SKA2		1031	0	0.2318	0.249	0.084	0.0001	virus-	PGLS
1032	0	0.1328	0.457	0.072	0	virus-	RAB11B		1032	0	0.315	0.213	0.056	0.0001	virus-	PHTF2
1033	0	0.2014	0.526	0.112	0	virus-	SNRNP70		1033	0	0.0855	0.249	0.08	0.0001	virus-	HPS1
1034	0	0.2222	0.439	0.064	0	virus-	GPS1		1034	0	0.1505	0.204	0.048	0.0001	virus-	AP1S2
1035	0	0.0132	0.616	0.164	0	virus-	RBM25		1035	0	0.1814	0.257	0.088	0.0001	virus-	DARS
1036	0	0.1385	0.576	0.136	0	virus-	EIF2AK2		1036	0	0.2688	0.223	0.064	0.0001	virus-	CHD4
1037	0	0.1555	0.401	0.048	0	virus-	ACAT1		1037	0	0.1798	0.237	0.076	0.0001	virus-	SRSF1
1038	0	0.3192	0.406	0.048	0	virus-	SMARCC1		1038	0	0.4328	0.201	0.052	0.0001	virus-	SIPA1L1
1039	0	0.1447	0.404	0.048	0	virus-	GMPPA		1039	0	0.3046	0.164	0.024	0.0001	virus-	ZNF148
1040	0	0.1257	0.474	0.08	0	virus-	POLD4		1040	0	0.1633	0.23	0.068	0.0001	virus-	OSER1
1041	0	0.2079	0.899	0.364	0	virus-	HINT1		1041	0	0.2401	0.18	0.036	0.0001	virus-	UBTF
1042	0	0.252	0.369	0.032	0	virus-	OGFOD3		1042	0	0.1805	0.233	0.068	0.0001	virus-	TMF1
1043	0	0.3923	0.99	0.676	0	virus-	RPS15		1043	0	0.2504	0.217	0.06	0.0001	virus-	TTC14
1044	0	0.2431	0.416	0.056	0	virus-	COA1		1044	0	0.1748	0.194	0.044	0.0001	virus-	CPNE1
1045	0	0.0457	0.521	0.112	0	virus-	ORAI2		1045	0	0.0495	0.27	0.092	0.0001	virus-	TANK
1046	0	0.1797	0.389	0.04	0	virus-	ALYREF		1046	0	0.2719	0.156	0.02	0.0001	virus-	S1PR4
1047	0	0.0191	0.464	0.08	0	virus-	PARVB		1047	0	0.2636	0.197	0.044	0.0001	virus-	ZNF431
1048	0	0.0398	0.589	0.14	0	virus-	PRDX3		1048	0	0.0854	0.221	0.06	0.0001	virus-	ELF2
1049	0	0.2594	0.466	0.084	0	virus-	TTC3		1049	0	0.1693	0.184	0.036	0.0001	virus-	LPP
1050	0	0.296	0.461	0.076	0	virus-	SELL		1050	0	0.2386	0.257	0.092	0.0001	virus-	KMT2C
1051	0	0.3035	0.404	0.048	0	virus-	TFG		1051	0	0.2841	0.21	0.06	0.0001	virus-	ATXN10
1052	0	0.0585	0.45	0.068	0	virus-	AP3D1		1052	0	0.2414	0.175	0.032	0.0001	virus-	FRYL
1053	0	0.2258	0.393	0.044	0	virus-	MRPL17		1053	0	0.2894	0.186	0.04	0.0001	virus-	DMTF1
1054	0	0.1554	0.431	0.06	0	virus-	ZBTB38		1054	0	0.3289	0.202	0.052	0.0001	virus-	RBM26
1055	0	0.1475	0.403	0.048	0	virus-	DCUN1D5		1055	0	0.3682	0.171	0.032	0.0001	virus-	MED30
1056	0	0.0846	0.424	0.056	0	virus-	CD2BP2		1056	0	0.1474	0.183	0.036	0.0001	virus-	MORC3
1057	0	0.1895	0.439	0.064	0	virus-	CDC26		1057	0	0.2355	0.3	0.124	0.0001	virus-	RELB
1058	0	0.2705	0.404	0.048	0	virus-	CNP		1058	0	0.0081	0.337	0.148	0.0001	virus-	MAP1LC3B
1059	0	0.0626	0.711	0.212	0	virus-	ACTR3		1059	0	0.3073	0.189	0.044	0.0001	virus-	IP6K2
1060	0	0.1715	0.369	0.032	0	virus-	ITGB7		1060	0	0.2847	0.15	0.016	0.0001	virus-	CCDC91
1061	0	0.0205	0.51	0.104	0	virus-	SDHC		1061	0	0.2277	0.199	0.048	0.0001	virus-	RHBDF2
1062	0	0.0747	0.427	0.06	0	virus-	PWP1		1062	0	0.3197	0.202	0.056	0.0001	virus-	COA1
1063	0	0.1673	0.439	0.068	0	virus-	UBA2		1063	0	0.0983	0.309	0.124	0.0001	virus-	PCNP
1064	0	0.2267	0.456	0.076	0	virus-	SF3B4		1064	0	0.0983	0.205	0.048	0.0001	virus-	RERE
1065	0	0.0482	0.44	0.072	0	virus-	MAN2A1		1065	0	0.3373	0.223	0.068	0.0001	virus-	SERINC1
1066	0	0.0685	0.577	0.144	0	virus-	POLR1D		1066	0	0.1208	0.19	0.04	0.0001	virus-	METTL21A
1067	0	0.0642	0.439	0.06	0	virus-	TMEM248		1067	0	0.1238	0.337	0.144	0.0001	virus-	KCNQ1OT1
1068	0	0.2888	0.373	0.032	0	virus-	CEP128		1068	0	0.1967	0.156	0.02	0.0001	virus-	ATG16L2
1069	0	0.093	0.384	0.036	0	virus-	PRCC		1069	0	0.2098	0.246	0.08	0.0001	virus-	PPHLN1
1070	0	0.1088	0.47	0.08	0	virus-	MTIF3		1070	0	0.0237	0.192	0.044	0.0002	virus-	RP9
1071	0	0.0187	0.486	0.092	0	virus-	MTCH2		1071	0	0.1164	0.287	0.112	0.0002	virus-	GTF2A2
1072	0	0.1275	0.516	0.108	0	virus-	NENF		1072	0	0.0295	0.426	0.2	0.0002	virus-	PSMB1
1073	0	0.0092	0.531	0.116	0	virus-	LAMTOR1		1073	0	0.3901	0.146	0.016	0.0002	virus-	MCTP2
1074	0	0.1565	0.431	0.064	0	virus-	SPG21		1074	0	0.2872	0.185	0.04	0.0002	virus-	NGDN
1075	0	0.0509	0.416	0.052	0	virus-	PSMD1		1075	0	0.3233	0.134	0.008	0.0002	virus-	ZNF92
1076	0	0.2291	0.413	0.056	0	virus-	MAGT1		1076	0	0.2853	0.204	0.052	0.0002	virus-	NECAP2
1077	0	0.0539	0.437	0.068	0	virus-	POP7		1077	0	0.2549	0.233	0.076	0.0002	virus-	FOXN3
1078	0	0.2454	0.401	0.048	0	virus-	DUSP22		1078	0	0.1805	0.24	0.08	0.0002	virus-	SNX5
1079	0	0.0583	0.586	0.144	0	virus-	RNH1		1079	0	0.169	0.236	0.076	0.0002	virus-	TMBIM4
1080	0	0.3132	0.354	0.028	0	virus-	LRR1		1080	0	0.0908	0.988	0.752	0.0002	virus-	TMSB10
1081	0	0.1724	0.396	0.048	0	virus-	LARS		1081	0	0.2883	0.205	0.056	0.0002	virus-	RABEP1
1082	0	0.0634	0.53	0.116	0	virus-	NUTF2		1082	0	0.1584	0.263	0.092	0.0002	virus-	BAZ1A
1083	0	0.2657	0.407	0.052	0	virus-	RBM26		1083	0	0.2143	0.201	0.056	0.0002	virus-	MOB3A
1084	0	0.0501	0.456	0.08	0	virus-	SYK		1084	0	0.3512	0.16	0.024	0.0002	virus-	MICAL3
1085	0	0.1386	0.459	0.08	0	virus-	MED10		1085	0	0.1845	0.142	0.012	0.0002	virus-	FOXN2
1086	0	0.1119	0.4	0.048	0	virus-	FAM32A		1086	0	0.1624	0.286	0.108	0.0002	virus-	USP8
1087	0	0.0151	0.507	0.104	0	virus-	RBMX		1087	0	0.3223	0.125	0.004	0.0002	virus-	COIL
1088	0	0.04	0.619	0.164	0	virus-	SRSF5		1088	0	0.1963	0.229	0.072	0.0002	virus-	SH3KBP1
1089	0	0.0278	0.457	0.076	0	virus-	SDHD		1089	0	0.2924	0.172	0.032	0.0002	virus-	TSR2
1090	0	0.178	0.384	0.04	0	virus-	HEBP2		1090	0	0.2418	0.175	0.036	0.0002	virus-	ACO2
1091	0	0.1913	0.45	0.08	0	virus-	CENPM		1091	0	0.0486	0.342	0.148	0.0002	virus-	UQCRFS1
1092	0	0.2201	0.427	0.064	0	virus-	SECISBP2		1092	0	0.3066	0.152	0.02	0.0002	virus-	RHOF
1093	0	0.0778	0.444	0.072	0	virus-	IDH3G		1093	0	0.0692	0.171	0.032	0.0002	virus-	NELFCD
1094	0	0.1246	0.419	0.06	0	virus-	RTF2		1094	0	0.046	0.252	0.088	0.0002	virus-	ERP44
1095	0	0.1099	0.476	0.088	0	virus-	PHF11		1095	0	0.1024	0.912	0.604	0.0002	virus-	HLA-A
1096	0	0.1929	0.4	0.052	0	virus-	TUBG1		1096	0	0.3168	0.126	0.004	0.0002	virus-	AC027097.1
1097	0	0.1946	0.424	0.064	0	virus-	SF3A3		1097	0	0.0627	0.317	0.124	0.0002	virus-	LSM8
1098	0	0.154	0.446	0.072	0	virus-	AIP		1098	0	0.0826	0.206	0.052	0.0002	virus-	YPEL3
1099	0	0.0561	0.499	0.1	0	virus-	NME3		1099	0	0.3199	0.162	0.028	0.0002	virus-	NUTM2B-AS1
1100	0	0.2739	0.347	0.024	0	virus-	PNOC		1100	0	0.2658	0.206	0.056	0.0002	virus-	HDAC9
1101	0	0.1931	0.91	0.376	0	virus-	CLIC1		1101	0	0.0857	0.204	0.052	0.0002	virus-	THUMPD3-AS1
1102	0	0.1926	0.424	0.064	0	virus-	CCAR1		1102	0	0.4751	0.291	0.108	0.0002	virus-	IGLC2
1103	0	0.0059	0.481	0.096	0	virus-	G3BP2		1103	0	0.1755	0.195	0.044	0.0002	virus-	EMB
1104	0	0.1331	0.844	0.316	0	virus-	NDUFA1		1104	0	0.3145	0.231	0.072	0.0002	virus-	ADAM19
1105	0	0.0883	0.484	0.092	0	virus-	YIPF3		1105	0	0.0418	0.153	0.02	0.0002	virus-	AIM2
1106	0	0.1332	0.411	0.056	0	virus-	SUPT16H		1106	0	0.0399	0.268	0.092	0.0003	virus-	RCN2
1107	0	0.7172	0.771	0.312	0	virus-	HSPA5		1107	0	0.3159	0.124	0.004	0.0003	virus-	NBPF15
1108	0	0.1833	0.523	0.12	0	virus-	SEPT9		1108	0	0.3211	0.144	0.016	0.0003	virus-	KLHDC2
1109	0	0.059	0.601	0.156	0	virus-	SAMD9L		1109	0	0.2221	0.175	0.036	0.0003	virus-	ADH5
1110	0	0.3634	0.901	0.4	0	virus-	YBX1		1110	0	0.0617	0.291	0.116	0.0003	virus-	CCT7
1111	0	0.2012	0.47	0.088	0	virus-	CCDC47		1111	0	0.2955	0.193	0.052	0.0003	virus-	PDCD2
1112	0	0.2379	0.384	0.04	0	virus-	CENPN		1112	0	0.1664	0.278	0.104	0.0003	virus-	KIF5B
1113	0	0.2582	0.509	0.108	0	virus-	CD48		1113	0	0.2495	0.245	0.088	0.0003	virus-	SF3A2
1114	0	0.1805	0.47	0.088	0	virus-	CNN2		1114	0	0.0213	0.285	0.112	0.0003	virus-	PTPN2
1115	0	0.1749	0.387	0.044	0	virus-	AP3B1		1115	0	0.0195	0.156	0.024	0.0003	virus-	MHENCR
1116	0	0.2365	0.411	0.056	0	virus-	RPA2		1116	0	0.0922	0.243	0.084	0.0003	virus-	KMT2A
1117	0	0.0408	0.446	0.076	0	virus-	TARS		1117	0	0.2668	0.214	0.064	0.0003	virus-	VPS36
1118	0	0.1276	0.397	0.048	0	virus-	SRPK1		1118	0	0.1352	0.179	0.04	0.0003	virus-	TRAPPC6A
1119	0	0.2299	0.366	0.032	0	virus-	CPSF6		1119	0	0.3158	0.173	0.036	0.0003	virus-	GIT2
1120	0	0.1875	0.39	0.048	0	virus-	MBD4		1120	0	0.3557	0.13	0.008	0.0003	virus-	ATP10D
1121	0	0.2642	0.403	0.052	0	virus-	APOBEC3B		1121	0	0.3444	0.136	0.012	0.0003	virus-	ZBTB24
1122	0	0.0388	0.426	0.06	0	virus-	TM9SF3		1122	0	0.2426	0.206	0.06	0.0003	virus-	NBDY
1123	0	0.1352	0.461	0.084	0	virus-	RTN3		1123	0	0.3432	0.137	0.012	0.0003	virus-	TCP11L2
1124	0	0.4432	0.957	0.556	0	virus-	RPL35		1124	0	0.3839	0.123	0.004	0.0003	virus-	AL928742.1
1125	0	0.0739	0.43	0.064	0	virus-	GTF2B		1125	0	0.1442	0.184	0.04	0.0003	virus-	TSC22D4
1126	0	0.0481	0.457	0.08	0	virus-	DNMT1		1126	0	0.3481	0.209	0.06	0.0003	virus-	HERC2
1127	0	0.0494	0.444	0.072	0	virus-	UBE3A		1127	0	0.2941	0.124	0.004	0.0003	virus-	SIDT1
1128	0	0.2595	0.4	0.056	0	virus-	PTRHD1		1128	0	0.3078	0.205	0.056	0.0003	virus-	AC004687.1
1129	0	0.3881	0.977	0.564	0	virus-	RPL12		1129	0	0.3471	0.123	0.004	0.0003	virus-	SESN1
1130	0	0.1324	0.474	0.092	0	virus-	MRPL36		1130	0	0.1044	0.209	0.06	0.0003	virus-	SCPEP1
1131	0	0.0125	0.46	0.084	0	virus-	SEPT1		1131	0	0.1875	0.188	0.044	0.0003	virus-	MARF1
1132	0	0.2392	0.361	0.032	0	virus-	FOXRED1		1132	0	0.269	0.186	0.044	0.0003	virus-	MAN2B1
1133	0	0.3135	0.626	0.188	0	virus-	HMGB2		1133	0	0.2537	0.226	0.072	0.0003	virus-	BNIP3L
1134	0	0.2482	0.37	0.036	0	virus-	FLI1		1134	0	0.3467	0.152	0.024	0.0004	virus-	XPA
1135	0	0.2713	0.393	0.048	0	virus-	TIFA		1135	0	0.2554	0.183	0.044	0.0004	virus-	ZNF106
1136	0	0.086	0.621	0.164	0	virus-	BCAP31		1136	0	0.3701	0.191	0.052	0.0004	virus-	PMS2
1137	0	0.3437	0.901	0.444	0	virus-	ISG20		1137	0	0.0411	0.272	0.104	0.0004	virus-	MLF2
1138	0	0.1235	0.513	0.116	0	virus-	HERC5		1138	0	0.1425	0.256	0.096	0.0004	virus-	BMS1
1139	0	0.0835	0.49	0.096	0	virus-	MIR4435-2HG		1139	0	0.2905	0.169	0.032	0.0004	virus-	NCBP2-AS2
1140	0	0.1057	0.41	0.056	0	virus-	SPTSSA		1140	0	0.2552	0.166	0.028	0.0004	virus-	AP1G2
1141	0	0.1787	0.504	0.108	0	virus-	PSMD11		1141	0	0.2737	0.171	0.036	0.0004	virus-	SPOP
1142	0	0.1509	0.403	0.056	0	virus-	BET1		1142	0	0.4981	0.343	0.16	0.0004	virus-	RPS10
1143	0	0.1769	0.373	0.04	0	virus-	FAM98A		1143	0	0.1891	0.193	0.052	0.0004	virus-	TINF2
1144	0	0.1055	0.446	0.076	0	virus-	TMEM183A		1144	0	0.0892	0.982	0.768	0.0004	virus-	TMSB4X
1145	0	0.2442	0.357	0.032	0	virus-	TMEM263		1145	0	0.1925	0.212	0.064	0.0004	virus-	SPG21
1146	0	0.1459	0.429	0.064	0	virus-	CGGBP1		1146	0	0.2356	0.177	0.04	0.0004	virus-	SSBP2
1147	0	0.2632	0.48	0.096	0	virus-	EIF2S1		1147	0	0.1521	0.21	0.06	0.0004	virus-	THUMPD1
1148	0	0.1588	0.464	0.084	0	virus-	RTF1		1148	0	0.1454	0.299	0.124	0.0005	virus-	AP2M1
1149	0	0.1528	0.37	0.036	0	virus-	SNRPN		1149	0	0.2606	0.214	0.064	0.0005	virus-	RNF167
1150	0	0.116	0.423	0.06	0	virus-	COPS2		1150	0	0.2376	0.181	0.04	0.0005	virus-	PCED1B
1151	0	0.1501	0.436	0.072	0	virus-	MRPL13		1151	0	0.0539	0.361	0.164	0.0005	virus-	KTN1
1152	0	0.1335	0.469	0.092	0	virus-	SURF1		1152	0	0.1923	0.233	0.076	0.0005	virus-	PHYKPL
1153	0	0.0203	0.536	0.124	0	virus-	PCNP		1153	0	0.2375	0.149	0.02	0.0005	virus-	DDX39B
1154	0	0.071	0.457	0.084	0	virus-	EIF4E2		1154	0	0.2942	0.183	0.044	0.0005	virus-	PSMB8-AS1
1155	0	0.2283	0.464	0.088	0	virus-	EBP		1155	0	0.2534	0.169	0.036	0.0005	virus-	METTL23
1156	0	0.269	0.416	0.06	0	virus-	CAP1		1156	0	0.3435	0.143	0.02	0.0005	virus-	RNF41
1157	0	0.0673	0.706	0.224	0	virus-	SSR1		1157	0	0.2903	0.208	0.06	0.0005	virus-	NUP58
1158	0	0.2667	0.363	0.032	0	virus-	CCDC32		1158	0	0.064	0.311	0.128	0.0005	virus-	EIF4H
1159	0	0.1908	0.386	0.044	0	virus-	TIMM9		1159	0	0.2919	0.221	0.072	0.0005	virus-	SF3A1
1160	0	0.2497	0.376	0.04	0	virus-	FBXW7		1160	0	0.1174	0.25	0.084	0.0005	virus-	NFKBIZ
1161	0	0.2003	0.367	0.036	0	virus-	DDX54		1161	0	0.3473	0.12	0.004	0.0006	virus-	MACROD2
1162	0	0.1011	0.443	0.076	0	virus-	WBP11		1162	0	0.096	0.303	0.124	0.0006	virus-	SEPT2
1163	0	0.1488	0.606	0.164	0	virus-	ARPC1B		1163	0	0.3336	0.139	0.016	0.0006	virus-	TWISTNB
1164	0	0.0747	0.506	0.108	0	virus-	NSD3		1164	0	0.188	0.148	0.02	0.0006	virus-	TM2D1
1165	0	0.1246	0.91	0.4	0	virus-	RPL38		1165	0	0.2325	0.218	0.068	0.0006	virus-	SMARCE1
1166	0	0.1775	0.38	0.04	0	virus-	TSC22D4		1166	0	0.3196	0.118	0.004	0.0006	virus-	ETFRF1
1167	0	0.2698	0.369	0.036	0	virus-	TMEM126A		1167	0	0.2034	0.209	0.064	0.0006	virus-	SLC50A1
1168	0	0.2794	0.38	0.044	0	virus-	MIS18BP1		1168	0	0.2061	0.222	0.068	0.0006	virus-	SFT2D2
1169	0	0.4231	0.907	0.448	0	virus-	CYBA		1169	0	0.1874	0.265	0.104	0.0006	virus-	ATRAID
1170	0	0.1518	0.439	0.072	0	virus-	TPRKB		1170	0	0.1888	0.225	0.072	0.0006	virus-	EIF2A
1171	0	0.0622	0.396	0.052	0	virus-	EIF2AK1		1171	0	0.3539	0.157	0.028	0.0006	virus-	MARCH3
1172	0	0.1267	0.894	0.344	0	virus-	RPL27A		1172	0	0.2086	0.218	0.068	0.0006	virus-	UBA2
1173	0	0.2515	0.451	0.08	0	virus-	PCNA		1173	0	0.1818	0.166	0.032	0.0006	virus-	LRBA
1174	0	0.2669	0.524	0.124	0	virus-	H1FX		1174	0	0.1565	0.188	0.048	0.0006	virus-	FAM32A
1175	0	0.3446	0.363	0.036	0	virus-	GTF2E2		1175	0	0.0171	0.262	0.1	0.0007	virus-	EMD
1176	0	0.1386	0.463	0.088	0	virus-	ERGIC1		1176	0	0.237	0.225	0.076	0.0007	virus-	PRMT2
1177	0	0.2174	0.419	0.064	0	virus-	ASNS		1177	0	0.2501	0.163	0.032	0.0007	virus-	RCC1
1178	0	0.0377	0.423	0.06	0	virus-	TFDP1		1178	0	0.2467	0.186	0.048	0.0007	virus-	BCCIP
1179	0	0.037	0.477	0.096	0	virus-	RGS10		1179	0	0.3748	0.166	0.036	0.0007	virus-	MYC
1180	0	0.0093	0.394	0.048	0	virus-	RBM33		1180	0	0.2521	0.226	0.072	0.0007	virus-	MYO1G
1181	0	0.0783	0.46	0.088	0	virus-	NUDCD2		1181	0	0.1463	0.164	0.032	0.0007	virus-	GINM1
1182	0	0.1546	0.484	0.096	0	virus-	DPM2		1182	0	0.1493	0.275	0.108	0.0007	virus-	DGUOK
1183	0	0.1536	0.406	0.056	0	virus-	ELP5		1183	0	0.3729	0.111	0	0.0007	virus-	CD200
1184	0	0.1749	0.417	0.064	0	virus-	SLC50A1		1184	0	0.1352	0.247	0.088	0.0007	virus-	SETX
1185	0	0.1597	0.39	0.048	0	virus-	VRK1		1185	0	0.2047	0.229	0.076	0.0007	virus-	WBP11
1186	0	0.2125	0.407	0.06	0	virus-	INTS11		1186	0	0.0947	0.214	0.068	0.0007	virus-	SUMO3
1187	0	0.1671	0.406	0.06	0	virus-	ATXN10		1187	0	0.2913	0.175	0.044	0.0007	virus-	UBL7
1188	0	0.0386	0.789	0.26	0	virus-	NDUFA3		1188	0	0.1211	0.176	0.04	0.0008	virus-	PRRC2B
1189	0	0.2063	0.437	0.072	0	virus-	ADAM19		1189	0	0.2951	0.158	0.028	0.0008	virus-	CRYBG1
1190	0	0.1498	0.396	0.052	0	virus-	CREB3		1190	0	0.2334	0.171	0.036	0.0008	virus-	GRHPR
1191	0	0.0744	0.429	0.072	0	virus-	SFT2D1		1191	0	0.1858	0.224	0.072	0.0008	virus-	CAMLG
1192	0	0.0357	0.414	0.06	0	virus-	GRSF1		1192	0	0.3094	0.118	0.004	0.0008	virus-	AC007384.1
1193	0	0.1994	0.409	0.06	0	virus-	SYNRG		1193	0	0.3332	0.137	0.016	0.0008	virus-	ZNF318
1194	0	0.1505	0.367	0.04	0	virus-	BOLA2-SMG1P6		1194	0	0.2799	0.201	0.056	0.0008	virus-	TNFRSF13B
1195	0	0.2502	0.421	0.068	0	virus-	EBNA1BP2		1195	0	0.2413	0.19	0.052	0.0008	virus-	SPEN
1196	0	0.0164	0.426	0.076	0	virus-	HMOX2		1196	0	0.2555	0.281	0.12	0.0008	virus-	RAB2A
1197	0	0.2468	0.349	0.032	0	virus-	PCLAF		1197	0	0.2126	0.237	0.084	0.0008	virus-	RTF1
1198	0	0.258	0.357	0.036	0	virus-	RHEX		1198	0	0.3071	0.124	0.008	0.0008	virus-	ECD
1199	0	0.1841	0.45	0.08	0	virus-	RNASET2		1199	0	0.124	0.232	0.08	0.0009	virus-	SHKBP1
1200	0	0.1657	0.41	0.06	0	virus-	HMGB3		1200	0	0.1632	0.207	0.064	0.0009	virus-	METTL9
1201	0	0.393	0.354	0.032	0	virus-	RHOH		1201	0	0.1088	0.258	0.096	0.0009	virus-	PSMC5
1202	0	0.0418	0.427	0.068	0	virus-	TMF1		1202	0	0.1802	0.243	0.084	0.0009	virus-	ANP32E
1203	0	0.1717	0.396	0.052	0	virus-	ATM		1203	0	0.2624	0.163	0.032	0.0009	virus-	CA5B
1204	0	0.0355	0.509	0.116	0	virus-	EMC3		1204	0	0.1481	0.182	0.044	0.0009	virus-	RNF141
1205	0	0.2277	0.357	0.036	0	virus-	UBE2T		1205	0	0.0483	0.293	0.124	0.0009	virus-	DDX39A
1206	0	0.0547	0.441	0.08	0	virus-	NTMT1		1206	0	0.099	0.255	0.096	0.0009	virus-	PSMA3-AS1
1207	0	0.0919	0.419	0.068	0	virus-	MLX		1207	0	0.275	0.131	0.012	0.0009	virus-	NUMA1
1208	0	0.0433	0.54	0.128	0	virus-	COPB2		1208	0	0.2478	0.158	0.028	0.001	virus-	ABTB1
1209	0	0.1258	0.481	0.1	0	virus-	IL2RG		1209	0	0.0481	0.21	0.06	0.001	virus-	UBXN6
1210	0	0.1732	0.423	0.072	0	virus-	SMAP2		1210	0	0.2066	0.233	0.084	0.001	virus-	STARD7
1211	0	0.0395	0.474	0.092	0	virus-	TLN1		1211	0	0.2022	0.164	0.032	0.001	virus-	CEMIP2
1212	0	0.1413	0.381	0.048	0	virus-	ZWINT		1212	0	0.0928	0.203	0.06	0.001	virus-	TMUB1
1213	0	0.0746	0.486	0.104	0	virus-	GLG1		1213	0	0.2627	0.193	0.056	0.0011	virus-	EPRS
1214	0	0.03	0.486	0.104	0	virus-	PSMC6		1214	0	0.2906	0.13	0.012	0.0011	virus-	NUAK2
1215	0	0.2308	0.404	0.06	0	virus-	KIF20B		1215	0	0.3168	0.191	0.056	0.0012	virus-	SMU1
1216	0	0.0476	0.566	0.148	0	virus-	RNF7		1216	0	0.3185	0.134	0.016	0.0012	virus-	SLC9A7
1217	0	0.0035	0.426	0.068	0	virus-	MIA3		1217	0	0.1128	0.231	0.08	0.0012	virus-	STAG2
1218	0	0.0288	0.387	0.052	0	virus-	KIAA0040		1218	0	0.2123	0.19	0.052	0.0012	virus-	CD180
1219	0	0.2284	0.386	0.048	0	virus-	UBE2J2		1219	0	0.2526	0.198	0.056	0.0012	virus-	STIM2
1220	0	0.2238	0.361	0.036	0	virus-	CREB3L2		1220	0	0.0449	0.166	0.036	0.0013	virus-	RABGEF1
1221	0	0.052	0.519	0.12	0	virus-	SLTM		1221	0	0.2932	0.17	0.04	0.0013	virus-	CHMP7
1222	0	0.1412	0.339	0.024	0	virus-	TSR3		1222	0	0.2834	0.128	0.012	0.0013	virus-	MTR
1223	0	0.0537	0.45	0.084	0	virus-	SMC1A		1223	0	0.2586	0.202	0.06	0.0013	virus-	ICAM2
1224	0	0.6534	0.536	0.148	0	virus-	CD52		1224	0	0.1611	0.242	0.088	0.0013	virus-	HECTD1
1225	0	0.0135	0.673	0.204	0	virus-	PSMA4		1225	0	0.0615	0.275	0.112	0.0013	virus-	STAT3
1226	0	0.1391	0.366	0.04	0	virus-	ZNF511		1226	0	0.2028	0.171	0.04	0.0013	virus-	CRLF3
1227	0	0.0045	0.411	0.064	0	virus-	FAM162A		1227	0	0.3076	0.162	0.036	0.0014	virus-	INTS10
1228	0	0.1392	0.413	0.068	0	virus-	OCIAD2		1228	0	0.2955	0.182	0.048	0.0014	virus-	CCNG1
1229	0	0.2766	0.943	0.48	0	virus-	H3F3A		1229	0	0.1175	0.137	0.016	0.0014	virus-	SPOCK2
1230	0	0.2869	0.306	0.012	0	virus-	UPF3B		1230	0	0.2087	0.172	0.04	0.0014	virus-	CNOT8
1231	0	0.3108	0.33	0.024	0	virus-	TFAM		1231	0	0.0574	0.183	0.044	0.0014	virus-	INO80E
1232	0	0.0886	0.384	0.048	0	virus-	GGCT		1232	0	2.6954	0.126	0.012	0.0014	virus-	IGKV3-11
1233	0	0.1087	0.469	0.092	0	virus-	MPC1		1233	0	0.2334	0.172	0.04	0.0014	virus-	METTL8
1234	0	0.0337	0.421	0.068	0	virus-	SBDS		1234	0	0.0355	0.182	0.048	0.0015	virus-	PPP1R11
1235	0	0.2955	0.419	0.072	0	virus-	ANAPC15		1235	0	0.1544	0.184	0.048	0.0015	virus-	SMURF2
1236	0	0.1988	0.396	0.06	0	virus-	LMNB1		1236	0	0.1145	0.156	0.028	0.0015	virus-	ZNF394
1237	0	0.4647	0.96	0.556	0	virus-	RPS26		1237	0	0.1882	0.135	0.016	0.0015	virus-	HCG18
1238	0	0.239	0.33	0.024	0	virus-	R3HDM1		1238	0	0.2196	0.157	0.032	0.0015	virus-	TXNDC12
1239	0	0.0699	0.409	0.064	0	virus-	CIAO1		1239	0	0.0367	0.197	0.056	0.0015	virus-	U2AF2
1240	0	0.1231	0.413	0.064	0	virus-	DHX36		1240	0	0.304	0.168	0.04	0.0015	virus-	CDK11A
1241	0	0.0485	0.569	0.148	0	virus-	NUCKS1		1241	0	0.1275	0.23	0.08	0.0015	virus-	BIRC6
1242	0	0.0608	0.51	0.116	0	virus-	COX14		1242	0	0.2387	0.24	0.088	0.0015	virus-	BLOC1S6
1243	0	0.138	0.386	0.056	0	virus-	DNAJC9		1243	0	0.1004	0.293	0.132	0.0016	virus-	SNRPB2
1244	0	0.0475	0.48	0.104	0	virus-	TIMM10		1244	0	0.1126	0.149	0.024	0.0016	virus-	CNR2
1245	0	0.3024	0.863	0.368	0	virus-	RPL36A		1245	0	0.5279	0.106	0	0.0016	virus-	NR4A1
1246	0	0.1409	0.373	0.044	0	virus-	UBA5		1246	0	0.1556	0.206	0.064	0.0017	virus-	NSD1
1247	0	0.4899	0.989	0.66	0	virus-	RPL30		1247	0	0.2849	0.139	0.02	0.0017	virus-	GNPAT
1248	0	0.1251	0.43	0.076	0	virus-	RUVBL2		1248	0	0.3297	0.13	0.016	0.0017	virus-	PATL2
1249	0	0.1477	0.439	0.08	0	virus-	PPHLN1		1249	0	0.3095	0.119	0.008	0.0017	virus-	FAM117B
1250	0	0.1718	0.373	0.044	0	virus-	SELPLG		1250	0	0.2642	0.175	0.044	0.0018	virus-	SMARCC2
1251	0	0.3723	0.9	0.444	0	virus-	MIF		1251	0	0.2016	0.162	0.032	0.0018	virus-	RBM22
1252	0	0.2096	0.441	0.084	0	virus-	CEP350		1252	0	0.1442	0.121	0.008	0.0018	virus-	ZDHHC21
1253	0	0.202	0.393	0.056	0	virus-	ZNRD1		1253	0	0.1468	0.153	0.028	0.0018	virus-	PRPS1
1254	0	0.2844	0.337	0.028	0	virus-	DPAGT1		1254	0	0.0522	0.361	0.172	0.0018	virus-	MACF1
1255	0	0.248	0.349	0.036	0	virus-	PHAX		1255	0	0.0625	0.152	0.028	0.0018	virus-	U2AF1L4
1256	0	0.2802	0.353	0.036	0	virus-	RALGPS2		1256	0	0.2652	0.18	0.048	0.0018	virus-	HERC1
1257	0	0.136	0.407	0.064	0	virus-	BCAS2		1257	0	0.0602	0.153	0.028	0.0019	virus-	PRKACB
1258	0	0.1439	0.534	0.132	0	virus-	SLC7A5		1258	0	0.3305	0.111	0.004	0.0019	virus-	ZEB1
1259	0	0.1015	0.384	0.052	0	virus-	MAGOHB		1259	0	0.1833	0.195	0.056	0.0019	virus-	SS18L2
1260	0	0.1955	0.386	0.052	0	virus-	PGRMC2		1260	0	0.2132	0.199	0.064	0.0019	virus-	SNW1
1261	0	0.0956	0.377	0.048	0	virus-	RAD51C		1261	0	0.1227	0.198	0.06	0.002	virus-	RTF2
1262	0	0.0975	0.343	0.028	0	virus-	PRPS1		1262	0	0.1927	0.154	0.032	0.002	virus-	TSPYL2
1263	0	0.0727	0.447	0.084	0	virus-	POLR2G		1263	0	0.2812	0.163	0.036	0.0021	virus-	RNPC3
1264	0	0.0868	0.404	0.068	0	virus-	DTYMK		1264	0	0.248	0.176	0.048	0.0021	virus-	TTC1
1265	0	0.1883	0.42	0.068	0	virus-	PIH1D1		1265	0	0.1386	0.223	0.08	0.0021	virus-	SEC31A
1266	0	0.2546	0.371	0.048	0	virus-	TCF3		1266	0	0.1349	0.175	0.044	0.0021	virus-	ARFGAP2
1267	0	0.3732	0.964	0.58	0	virus-	RPS29		1267	0	0.097	0.176	0.044	0.0022	virus-	ATF7IP2
1268	0	0.7434	0.537	0.152	0	virus-	HLA-DPA1		1268	0	0.1779	0.23	0.084	0.0023	virus-	NPEPPS
1269	0	0.1757	0.351	0.036	0	virus-	GGCX		1269	0	0.1419	0.2	0.06	0.0023	virus-	BLCAP
1270	0	0.2039	0.396	0.06	0	virus-	TMC6		1270	0	0.0994	0.236	0.084	0.0023	virus-	PTBP3
1271	0	0.209	0.38	0.052	0	virus-	OSBPL9		1271	0	0.2987	0.123	0.012	0.0024	virus-	ING4
1272	0	0.0718	0.463	0.096	0	virus-	NARF		1272	0	0.2672	0.142	0.024	0.0024	virus-	NT5DC1
1273	0	0.134	0.454	0.088	0	virus-	LSM6		1273	0	0.3727	0.187	0.056	0.0024	virus-	TP53INP1
1274	0	0.196	0.411	0.068	0	virus-	NRBP1		1274	0	0.0483	0.263	0.104	0.0024	virus-	AKIRIN2
1275	0	0.0189	0.616	0.168	0	virus-	CD53		1275	0	0.2308	0.15	0.028	0.0024	virus-	ZNF721
1276	0	0.2586	0.344	0.036	0	virus-	HMCES		1276	0	0.3204	0.103	0	0.0025	virus-	NT5E
1277	0	0.0985	0.533	0.14	0	virus-	ELF1		1277	0	0.2517	0.206	0.068	0.0025	virus-	RAB1B
1278	0	0.1858	0.433	0.08	0	virus-	SLC39A7		1278	0	0.3204	0.158	0.036	0.0026	virus-	GNB5
1279	0	0.0557	0.369	0.044	0	virus-	TAPBPL		1279	0	0.2307	0.171	0.044	0.0026	virus-	CNOT4
1280	0	0.1215	0.376	0.048	0	virus-	GOLGA3		1280	0	0.0788	0.199	0.06	0.0026	virus-	KRAS
1281	0	0.0112	0.536	0.132	0	virus-	MRPS18B		1281	0	0.2717	0.132	0.016	0.0026	virus-	SKAP1
1282	0	0.0832	0.444	0.084	0	virus-	GUSB		1282	0	0.2733	0.117	0.008	0.0027	virus-	SCAPER
1283	0	0.1266	0.414	0.068	0	virus-	NME1		1283	0	0.1399	0.136	0.02	0.0027	virus-	TAZ
1284	0	0.2325	0.419	0.076	0	virus-	COA4		1284	0	0.1897	0.178	0.048	0.0027	virus-	LARS
1285	0	0.0913	0.354	0.036	0	virus-	MALSU1		1285	0	0.2131	0.184	0.052	0.0027	virus-	ANKRD49
1286	0	0.0245	0.443	0.084	0	virus-	CAPRIN1		1286	0	0.094	0.227	0.08	0.0027	virus-	CYLD
1287	0	0.1911	0.381	0.052	0	virus-	GINS2		1287	0	0.3362	0.127	0.016	0.0027	virus-	ZNF274
1288	0	0.0762	0.366	0.044	0	virus-	DNAJC2		1288	0	0.1373	0.182	0.052	0.0027	virus-	EIF2AK1
1289	0	0.1443	0.417	0.072	0	virus-	SNRPA1		1289	0	0.0269	0.18	0.048	0.0029	virus-	CDS2
1290	0	0.227	0.366	0.048	0	virus-	DNAJC19		1290	0	0.2026	0.197	0.06	0.0029	virus-	TENT2
1291	0	0.1361	0.36	0.044	0	virus-	DDX27		1291	0	0.1522	0.139	0.02	0.0029	virus-	RPIA
1292	0	0.136	0.403	0.064	0	virus-	RNF167		1292	0	0.2491	0.209	0.072	0.003	virus-	PPP4R3A
1293	0	0.1247	0.351	0.036	0	virus-	CDK4		1293	0	0.2741	0.202	0.064	0.003	virus-	TCERG1
1294	0	0.0009	0.413	0.072	0	virus-	FXR1		1294	0	0.2156	0.129	0.016	0.0031	virus-	FBXO21
1295	0	0.0462	0.466	0.1	0	virus-	COPA		1295	0	0.2272	0.137	0.02	0.0032	virus-	DENND1C
1296	0	0.0226	0.503	0.12	0	virus-	FAM107B		1296	0	0.2652	0.109	0.004	0.0032	virus-	DPEP2
1297	0	0.1264	0.406	0.064	0	virus-	ETF1		1297	0	0.2507	0.143	0.024	0.0033	virus-	RIN3
1298	0	0.318	0.32	0.024	0	virus-	TCF19		1298	0	0.1481	0.298	0.132	0.0033	virus-	PCM1
1299	0	0.517	0.321	0.024	0	virus-	FCRL5		1299	0	0.2657	0.139	0.024	0.0034	virus-	TMEM175
1300	0	0.1604	0.376	0.048	0	virus-	SH2B2		1300	0	0.0107	0.229	0.08	0.0034	virus-	MUC20-OT1
1301	0	0.1558	0.369	0.048	0	virus-	MCM3		1301	0	0.2013	0.154	0.032	0.0034	virus-	RAP1GDS1
1302	0	0.1214	0.82	0.304	0	virus-	ATP5MF		1302	0	0.2063	0.216	0.076	0.0035	virus-	TMEM160
1303	0	0.074	0.381	0.052	0	virus-	CMSS1		1303	0	0.2514	0.121	0.012	0.0036	virus-	TBC1D9
1304	0	0.2052	0.43	0.08	0	virus-	SRP68		1304	0	0.2931	0.184	0.056	0.0036	virus-	MBNL2
1305	0	0.1144	0.441	0.084	0	virus-	SSRP1		1305	0	0.1379	0.241	0.092	0.0036	virus-	ATP6AP2
1306	0	0.035	0.544	0.136	0	virus-	EIF4G1		1306	0	0.0849	0.312	0.14	0.0037	virus-	PIM2
1307	0	0.1498	0.343	0.036	0	virus-	PTGES2		1307	0	0.2373	0.176	0.048	0.0037	virus-	HDAC2
1308	0	0.1746	0.351	0.036	0	virus-	ITGAL		1308	0	0.2128	0.221	0.076	0.0037	virus-	RAB5C
1309	0	0.1577	0.341	0.032	0	virus-	C11orf98		1309	0	0.2153	0.136	0.02	0.0038	virus-	PRPF38A
1310	0	0.4515	0.986	0.72	0	virus-	RPS12		1310	0	0.2824	0.158	0.036	0.0039	virus-	TFEB
1311	0	0.0494	0.37	0.048	0	virus-	HBS1L		1311	0	0.2944	0.146	0.028	0.0039	virus-	RPRD2
1312	0	0.1238	0.43	0.08	0	virus-	EPS15		1312	0	0.0693	0.246	0.092	0.0039	virus-	TLN1
1313	0	0.065	0.393	0.06	0	virus-	LSM1		1313	0	0.0798	0.128	0.016	0.0039	virus-	A1BG
1314	0	0.0034	0.877	0.348	0	virus-	GNG5		1314	0	0.2339	0.151	0.028	0.0039	virus-	JARID2
1315	0	0.0246	0.389	0.056	0	virus-	SNRNP40		1315	0	0.2472	0.164	0.04	0.004	virus-	IL27RA
1316	0	0.0714	0.467	0.104	0	virus-	PNP		1316	0	0.1377	0.252	0.096	0.004	virus-	CACYBP
1317	0	0.0187	0.401	0.064	0	virus-	NUS1		1317	0	0.015	0.229	0.084	0.0042	virus-	NOSIP
1318	0	0.1371	0.446	0.092	0	virus-	HIPK2		1318	0	0.062	0.208	0.068	0.0042	virus-	TES
1319	0	0.0804	0.43	0.08	0	virus-	CSRP1		1319	0	0.1855	0.152	0.032	0.0043	virus-	IQCB1
1320	0	0.1816	0.413	0.068	0	virus-	SCYL1		1320	0	0.3049	0.157	0.036	0.0043	virus-	MSL3
1321	0	0.0666	0.419	0.072	0	virus-	NDUFA9		1321	0	0.2262	0.149	0.032	0.0043	virus-	CREBZF
1322	0	0.1904	0.9	0.388	0	virus-	COX6A1		1322	0	0.2475	0.21	0.072	0.0043	virus-	BCL10
1323	0	0.1833	0.401	0.064	0	virus-	TCERG1		1323	0	0.2521	0.17	0.044	0.0044	virus-	DOCK10
1324	0	0.0805	0.344	0.036	0	virus-	RSU1		1324	0	0.211	0.183	0.052	0.0044	virus-	TRIM44
1325	0	0.1573	0.363	0.044	0	virus-	MTFP1		1325	0	0.1432	0.243	0.092	0.0045	virus-	IMPDH2
1326	0	0.1015	0.517	0.124	0	virus-	CTSC		1326	0	0.1743	0.185	0.052	0.0046	virus-	LYRM2
1327	0	0.1343	0.419	0.072	0	virus-	MRPS11		1327	0	0.1149	0.23	0.088	0.0047	virus-	KDM2A
1328	0	0.0703	0.414	0.072	0	virus-	MRPL32		1328	0	0.181	0.14	0.024	0.0048	virus-	HPCAL1
1329	0	0.1486	0.359	0.044	0	virus-	PYCR1		1329	0	0.2126	0.171	0.044	0.0048	virus-	ZMYM2
1330	0	0.2938	0.886	0.388	0	virus-	HNRNPA2B1		1330	0	0.1892	0.157	0.036	0.0048	virus-	LONP2
1331	0	0.0375	0.38	0.052	0	virus-	TDG		1331	0	0.0429	0.231	0.088	0.0049	virus-	SENP6
1332	0	0.0531	0.36	0.044	0	virus-	ELMO1		1332	0	0.1338	0.168	0.044	0.0049	virus-	NAXE
1333	0	0.1419	0.396	0.064	0	virus-	SMIM20		1333	0	0.0563	0.211	0.076	0.0049	virus-	ECHDC1
1334	0	0.0519	0.529	0.136	0	virus-	GPBP1		1334	0	0.2368	0.155	0.032	0.0049	virus-	C16orf54
1335	0	0.1972	0.389	0.06	0	virus-	ZNHIT3		1335	0	0.3551	0.117	0.012	0.0049	virus-	KHDRBS2
1336	0	0.0333	0.371	0.048	0	virus-	PMM2		1336	0	0.1867	0.229	0.088	0.0049	virus-	CDKN1B
1337	0	0.03	0.426	0.076	0	virus-	LEPROTL1		1337	0	0.162	0.154	0.032	0.005	virus-	FAM192A
1338	0	0.181	0.344	0.036	0	virus-	METTL23		1338	0	0.0987	0.236	0.092	0.005	virus-	PSMF1
1339	0	0.1099	0.9	0.348	0	virus-	PFDN5		1339	0	0.2347	0.113	0.008	0.005	virus-	RSAD1
1340	0	0.2396	0.36	0.044	0	virus-	RAB27A		1340	0	0.1999	0.145	0.028	0.005	virus-	TRMT10C
1341	0	0.069	0.419	0.076	0	virus-	CENPW		1341	0	0.039	0.262	0.108	0.0051	virus-	TTC17
1342	0	0.1339	0.35	0.036	0	virus-	SAMM50		1342	0	0.1193	0.207	0.068	0.0052	virus-	TMPO
1343	0	0.1472	0.394	0.064	0	virus-	POP4		1343	0	0.2745	0.112	0.008	0.0053	virus-	FBXO3
1344	0	0.1801	0.299	0.012	0	virus-	IFNAR2		1344	0	0.1865	0.134	0.02	0.0055	virus-	MAD1L1
1345	0	0.2472	0.419	0.076	0	virus-	CBR1		1345	0	0.0683	0.141	0.024	0.0055	virus-	UHRF2
1346	0	0.1063	0.407	0.068	0	virus-	FUBP1		1346	0	0.1811	0.179	0.052	0.0055	virus-	AP1B1
1347	0	0.3979	0.38	0.056	0	virus-	SLC2A5		1347	0	0.1668	0.189	0.06	0.0056	virus-	ASXL1
1348	0	0.0752	0.389	0.06	0	virus-	RNASEH2A		1348	0	0.1919	0.284	0.124	0.0057	virus-	HNRNPD
1349	0	0.047	0.371	0.052	0	virus-	TINF2		1349	0	0.2235	0.158	0.036	0.0057	virus-	CS
1350	0	0.047	0.393	0.06	0	virus-	CEBPZ		1350	0	0.1438	0.139	0.024	0.0057	virus-	TGS1
1351	0	0.2675	0.317	0.024	0	virus-	PTPN7		1351	0	0.2944	0.165	0.04	0.0057	virus-	CHMP1B
1352	0	0.071	0.349	0.04	0	virus-	HSD17B12		1352	0	0.2819	0.104	0.004	0.0058	virus-	CSGALNACT1
1353	0	0.0221	0.494	0.116	0	virus-	TMEM165		1353	0	0.0879	0.151	0.032	0.0058	virus-	ZRSR2
1354	0	0.1931	0.361	0.048	0	virus-	NCF4		1354	0	0.2534	0.142	0.028	0.0058	virus-	SETBP1
1355	0	0.2075	0.343	0.036	0	virus-	CMTM7		1355	0	0.2202	0.17	0.044	0.0059	virus-	N4BP2L1
1356	0	0.3276	0.977	0.732	0	virus-	TPT1		1356	0	0.1918	0.2	0.068	0.0059	virus-	EMC10
1357	0	0.2101	0.307	0.02	0	virus-	DDX50		1357	0	0.0077	0.179	0.052	0.0059	virus-	CDC123
1358	0	0.0253	0.383	0.056	0	virus-	ERVMER34-1		1358	0	0.2805	0.133	0.02	0.006	virus-	ATAD2B
1359	0	0.2442	0.319	0.024	0	virus-	PARM1		1359	0	0.3229	0.149	0.032	0.006	virus-	AGPAT5
1360	0	0.0484	0.569	0.164	0	virus-	SP110		1360	0	0.5586	0.213	0.076	0.006	virus-	IGLL5
1361	0	0.0359	0.421	0.076	0	virus-	EPN1		1361	0	0.2285	0.185	0.056	0.0061	virus-	RPA2
1362	0	0.1313	0.424	0.076	0	virus-	RABGAP1L		1362	0	0.2331	0.112	0.008	0.0061	virus-	FAM172A
1363	0	0.2286	0.394	0.064	0	virus-	TBC1D1		1363	0	0.2144	0.189	0.06	0.0061	virus-	MTMR14
1364	0	0.3051	0.339	0.04	0	virus-	TAF12		1364	0	0.1411	0.168	0.044	0.0062	virus-	DNAJC2
1365	0	0.0279	0.34	0.036	0	virus-	PRPSAP2		1365	0	0.1999	0.17	0.044	0.0063	virus-	RASSF1
1366	0	0.0588	0.407	0.068	0	virus-	NUP210		1366	0	0.3009	0.124	0.016	0.0065	virus-	NME4
1367	0	0.1737	0.376	0.056	0	virus-	ARSA		1367	0	0.0631	0.199	0.064	0.0065	virus-	GTF2B
1368	0	0.148	0.383	0.056	0	virus-	MRPL2		1368	0	0.1441	0.137	0.024	0.0067	virus-	NBPF10
1369	0	0.2349	0.327	0.028	0	virus-	TMEM101		1369	0	0.0601	0.235	0.088	0.0069	virus-	PHF11
1370	0	0.0818	0.424	0.08	0	virus-	FBXO6		1370	0	0.1739	0.151	0.032	0.0069	virus-	DOCK11
1371	0	0.097	0.411	0.076	0	virus-	VPS51		1371	0	0.1859	0.149	0.032	0.0069	virus-	CCDC115
1372	0	0.1658	0.351	0.04	0	virus-	RNMT		1372	0	0.0539	0.294	0.136	0.007	virus-	TMEM256
1373	0	0.1657	0.384	0.06	0	virus-	HARS		1373	0	0.1113	0.234	0.088	0.0072	virus-	RAB14
1374	0	0.1091	0.414	0.076	0	virus-	PCGF5		1374	0	0.1703	0.152	0.032	0.0073	virus-	FGD3
1375	0	0.1729	0.376	0.052	0	virus-	KARS		1375	0	0.079	0.234	0.092	0.0074	virus-	WBP2
1376	0	0.1858	0.429	0.08	0	virus-	ETNK1		1376	0	0.2169	0.171	0.048	0.0075	virus-	USP4
1377	0	0.1366	0.424	0.08	0	virus-	SNX2		1377	0	0.1503	0.143	0.028	0.0076	virus-	ARL14EP
1378	0	0.2185	0.369	0.052	0	virus-	RFC4		1378	0	0.157	0.171	0.044	0.0077	virus-	ZNF506
1379	0	0.2884	0.346	0.04	0	virus-	DAPP1		1379	0	0.2486	0.118	0.012	0.0078	virus-	NFATC1
1380	0	0.1277	0.329	0.032	0	virus-	PIGK		1380	0	0.1655	0.158	0.036	0.0081	virus-	BTAF1
1381	0	0.1938	0.369	0.052	0	virus-	MAD2L1		1381	0	0.0208	0.208	0.072	0.0082	virus-	DECR1
1382	0	0.2377	0.333	0.032	0	virus-	CDKN3		1382	0	0.2872	0.124	0.016	0.0084	virus-	KMO
1383	0	0.0238	0.416	0.076	0	virus-	FMNL1		1383	0	0.2388	0.173	0.048	0.0086	virus-	TMEM9B
1384	0	0.1276	0.359	0.044	0	virus-	ABT1		1384	0	0.0913	0.17	0.044	0.0086	virus-	ZNF430
1385	0	0.139	0.441	0.092	0	virus-	NDUFA8		1385	0	0.1679	0.18	0.052	0.0087	virus-	NDE1
1386	0	0.3187	0.374	0.056	0	virus-	AC004687.1		1386	0	0.213	0.238	0.096	0.0088	virus-	NDUFA5
1387	0	0.3567	0.453	0.104	0	virus-	STK17A		1387	0	0.0301	0.183	0.052	0.0088	virus-	CSRNP1
1388	0	0.1666	0.353	0.044	0	virus-	ITFG1		1388	0	0.1306	0.207	0.076	0.009	virus-	PCGF5
1389	0	0.0533	0.364	0.052	0	virus-	NCBP2		1389	0	0.2886	0.114	0.012	0.0091	virus-	AC073111.5
1390	0	0.1464	0.391	0.068	0	virus-	UBE2S		1390	0	0.392	0.147	0.032	0.0091	virus-	ID3
1391	0	0.3117	0.327	0.032	0	virus-	COMMD8		1391	0	0.1341	0.167	0.044	0.0092	virus-	AKT2
1392	0	0.1858	0.444	0.092	0	virus-	CENPX		1392	0	0.0701	0.177	0.052	0.0092	virus-	ZNF655
1393	0	0.1211	0.469	0.104	0	virus-	UCP2		1393	0	0.0748	0.163	0.044	0.0093	virus-	RASSF5
1394	0	0.1563	0.367	0.052	0	virus-	NSD2		1394	0	0.2246	0.153	0.036	0.0093	virus-	CHRAC1
1395	0	0.1763	0.39	0.064	0	virus-	CCM2		1395	0	0.0885	0.185	0.056	0.0094	virus-	SUZ12
1396	0	0.1051	0.397	0.068	0	virus-	WDR45		1396	0	0.2223	0.248	0.096	0.0097	virus-	TENT5C
1397	0	0.2693	0.333	0.032	0	virus-	CKAP2		1397	0	0.2323	0.126	0.02	0.0099	virus-	ING3
1398	0	0.2434	0.35	0.044	0	virus-	HMGN4		1398	0	0.2417	0.195	0.068	0.0099	virus-	SPSB3
1399	0	0.0546	0.487	0.112	0	virus-	RBCK1		1399	0	0.1215	0.211	0.072	0.0101	virus-	SRSF6
1400	0	0.2651	0.391	0.064	0	virus-	RRM2		1400	0	0.2548	0.176	0.056	0.0101	virus-	PTRHD1
1401	0	0.113	0.331	0.032	0	virus-	FAM192A		1401	0	0.0914	0.154	0.036	0.0102	virus-	UBE2E2
1402	0	0.1518	0.343	0.04	0	virus-	PDIA5		1402	0	0.197	0.161	0.04	0.0103	virus-	RIPOR1
1403	0	0.3966	0.953	0.5	0	virus-	RPL26		1403	0	0.1602	0.208	0.076	0.0104	virus-	MKRN1
1404	0	0.0924	0.443	0.092	0	virus-	PFDN6		1404	0	0.1268	0.144	0.028	0.0106	virus-	LYSMD2
1405	0	0.2063	0.353	0.048	0	virus-	MRPL35		1405	0	0.117	0.149	0.032	0.0108	virus-	CBLB
1406	0	0.1891	0.763	0.288	0	virus-	ENO1		1406	0	0.2713	0.162	0.044	0.0108	virus-	TRMT1
1407	0	0.2016	0.404	0.072	0	virus-	IQGAP2		1407	0	0.0245	0.441	0.236	0.0109	virus-	HIST1H4C
1408	0	0.1737	0.379	0.06	0	virus-	NOLC1		1408	0	0.0343	0.177	0.048	0.011	virus-	TTC7B
1409	0	0.1827	0.839	0.324	0	virus-	EDF1		1409	0	0.2297	0.18	0.056	0.0111	virus-	SLC25A36
1410	0	0.1587	0.384	0.06	0	virus-	CDT1		1410	0	0.1265	0.17	0.048	0.0113	virus-	UBE2E1
1411	0	0.098	0.407	0.072	0	virus-	ACBD3		1411	0	0.0646	0.175	0.052	0.0114	virus-	NCBP2
1412	0	0.2011	0.313	0.024	0	virus-	NABP2		1412	0	0.2319	0.168	0.048	0.0114	virus-	GID8
1413	0	0.0526	0.487	0.12	0	virus-	TSTD1		1413	0	0.0717	0.167	0.048	0.0116	virus-	SDR39U1
1414	0	0.1852	0.323	0.028	0	virus-	C1GALT1		1414	0	0.2063	0.109	0.008	0.0117	virus-	SCML4
1415	0	0.0561	0.403	0.072	0	virus-	BAG6		1415	0	0.1008	0.161	0.04	0.0117	virus-	MICU2
1416	0	0.0957	0.369	0.052	0	virus-	CUEDC2		1416	0	0.2085	0.195	0.068	0.0118	virus-	M6PR
1417	0	0.1669	0.397	0.068	0	virus-	RAB1B		1417	0	0.0556	0.163	0.04	0.0121	virus-	CNOT6L
1418	0	0.2297	0.339	0.04	0	virus-	TRAF3IP3		1418	0	0.0772	0.239	0.096	0.0126	virus-	AKNA
1419	0	0.2139	0.37	0.056	0	virus-	ATG12		1419	0	0.067	0.237	0.096	0.0126	virus-	SREK1
1420	0	0.2116	0.3	0.02	0	virus-	IGSF8		1420	0	0.3152	0.174	0.052	0.0127	virus-	EIF2AK3
1421	0	0.1755	0.394	0.072	0	virus-	HUWE1		1421	0	0.1782	0.172	0.052	0.0128	virus-	ACADM
1422	0	0.0002	0.86	0.344	0	virus-	UBB		1422	0	0.1932	0.143	0.032	0.0133	virus-	TMEM19
1423	0	0.102	0.379	0.06	0	virus-	TRPT1		1423	0	0.0903	0.201	0.072	0.0135	virus-	CEP57
1424	0	0.0178	0.339	0.036	0	virus-	GOT2		1424	0	0.286	0.105	0.008	0.0135	virus-	NBPF11
1425	0	0.0018	0.369	0.052	0	virus-	MRPS2		1425	0	0.1178	0.212	0.08	0.0136	virus-	VPS4B
1426	0	0.2691	0.284	0.012	0	virus-	KCNN3		1426	0	0.1583	0.138	0.028	0.0136	virus-	SEMA4B
1427	0	0.0779	0.46	0.1	0	virus-	NDUFS2		1427	0	0.2705	0.177	0.056	0.0138	virus-	RAB3GAP1
1428	0	0.0019	0.486	0.116	0	virus-	SUGT1		1428	0	0.1878	0.15	0.036	0.014	virus-	ALDH16A1
1429	0	0.0327	0.419	0.08	0	virus-	CYLD		1429	0	0.2074	0.16	0.044	0.0143	virus-	VRK2
1430	0	0.2865	0.271	0.004	0	virus-	TMEM156		1430	0	0.0351	0.216	0.084	0.0146	virus-	PFKL
1431	0	0.039	0.487	0.116	0	virus-	LUC7L3		1431	0	0.2311	0.198	0.072	0.0147	virus-	MPC2
1432	0	0.1454	0.334	0.036	0	virus-	UBTF		1432	0	0.2155	0.113	0.012	0.0147	virus-	NOA1
1433	0	0.1851	0.41	0.076	0	virus-	AAMP		1433	0	0.1469	0.157	0.04	0.0147	virus-	SDCCAG8
1434	0	0.127	0.343	0.04	0	virus-	BBIP1		1434	0	0.2087	0.149	0.036	0.0148	virus-	C11orf24
1435	0	0.0761	0.396	0.068	0	virus-	TRIM27		1435	0	0.0617	0.193	0.064	0.0148	virus-	UIMC1
1436	0	0.0786	0.307	0.024	0	virus-	KIFC1		1436	0	0.2016	0.12	0.016	0.0149	virus-	ZBTB10
1437	0	0.121	0.42	0.084	0	virus-	SERINC3		1437	0	0.204	0.183	0.056	0.0154	virus-	MFSD10
1438	0	0.2078	0.314	0.028	0	virus-	AURKB		1438	0	0.1047	0.177	0.056	0.0154	virus-	C18orf32
1439	0	0.1801	0.331	0.036	0	virus-	SPOP		1439	0	0.1824	0.186	0.06	0.0157	virus-	COPS2
1440	0	0.0692	0.329	0.032	0	virus-	TM9SF1		1440	0	0.2739	0.104	0.008	0.0159	virus-	RIOK1
1441	0	0.1664	0.326	0.032	0	virus-	GCDH		1441	0	0.2113	0.146	0.032	0.016	virus-	DOPEY2
1442	0	0.1557	0.37	0.056	0	virus-	TEX264		1442	0	0.2392	0.127	0.02	0.016	virus-	ZNF652
1443	0	0.0412	0.381	0.06	0	virus-	GLCCI1		1443	0	0.0192	0.28	0.128	0.0162	virus-	SRP72
1444	0	0.0289	0.369	0.052	0	virus-	APMAP		1444	0	0.0818	0.165	0.044	0.0165	virus-	USP6NL
1445	0	0.118	0.334	0.036	0	virus-	ALDH16A1		1445	0	0.0859	0.134	0.024	0.0165	virus-	SLC25A32
1446	0	0.0082	0.404	0.072	0	virus-	SIAH2		1446	0	0.4288	0.191	0.064	0.0167	virus-	DNAJB1
1447	0	0.1558	0.334	0.036	0	virus-	HELLS		1447	0	0.1585	0.241	0.1	0.0167	virus-	IL2RG
1448	0	0.1606	0.36	0.052	0	virus-	TIMM23		1448	0	0.2634	0.106	0.008	0.0168	virus-	PRMT5-AS1
1449	0	0.264	0.353	0.048	0	virus-	CCNG1		1449	0	0.1882	0.131	0.024	0.0169	virus-	NEK9
1450	0	0.1565	0.916	0.428	0	virus-	RPL36AL		1450	0	0.2835	0.13	0.024	0.0171	virus-	KDM6A
1451	0	0.0974	0.436	0.092	0	virus-	ZMAT2		1451	0	0.0018	0.193	0.064	0.0172	virus-	CHCHD7
1452	0	0.0121	0.446	0.1	0	virus-	MRPS23		1452	0	0.1039	0.188	0.06	0.0172	virus-	GRSF1
1453	0	0.2543	0.336	0.04	0	virus-	CDK1		1453	0	0.1757	0.173	0.052	0.0175	virus-	MRPL11
1454	0	0.132	0.441	0.096	0	virus-	CDC42SE2		1454	0	0.329	0.104	0.008	0.0175	virus-	CNTNAP2
1455	0	0.1208	0.819	0.344	0	virus-	UQCRQ		1455	0	0.2982	0.151	0.04	0.0175	virus-	PKN2
1456	0	0.0164	0.447	0.096	0	virus-	CBX5		1456	0	0.274	0.143	0.032	0.0175	virus-	WDFY2
1457	0	0.1817	0.313	0.028	0	virus-	AK3		1457	0	0.2451	0.152	0.04	0.0179	virus-	NLRP1
1458	0	0.1005	0.406	0.072	0	virus-	RANBP2		1458	0	0.173	0.22	0.088	0.0182	virus-	CMPK1
1459	0	0.1326	0.35	0.048	0	virus-	SMAP1		1459	0	0.2553	0.13	0.024	0.0183	virus-	DCAF8
1460	0	0.0705	0.443	0.096	0	virus-	ACAP2		1460	0	0.2284	0.173	0.052	0.0186	virus-	HELZ
1461	0	0.0487	0.393	0.072	0	virus-	KPNA2		1461	0	0.2051	0.142	0.032	0.0187	virus-	ARL2BP
1462	0	0.0825	0.403	0.072	0	virus-	RTCA		1462	0	0.1107	0.239	0.104	0.0188	virus-	GLG1
1463	0	0.2231	0.32	0.032	0	virus-	EMC8		1463	0	0.1111	0.184	0.06	0.0189	virus-	CEBPZ
1464	0	0.1941	0.324	0.036	0	virus-	QARS		1464	0	0.1909	0.164	0.048	0.019	virus-	MTG1
1465	0	0.0178	0.414	0.08	0	virus-	CARS		1465	0	0.2823	0.122	0.02	0.0191	virus-	BTN2A2
1466	0	0.0191	0.369	0.056	0	virus-	CDK6		1466	0	0.1954	0.132	0.024	0.0191	virus-	TMED8
1467	0	0.2451	0.349	0.048	0	virus-	RRM1		1467	0	0.189	0.182	0.06	0.0192	virus-	ZNF22
1468	0	0.1456	0.344	0.044	0	virus-	MAN2B1		1468	0	0.0632	0.221	0.084	0.0194	virus-	OSBPL8
1469	0	0.0575	0.441	0.096	0	virus-	PCK2		1469	0	0.2771	0.166	0.052	0.0196	virus-	FBXW11
1470	0	0.0603	0.347	0.044	0	virus-	CDK11B		1470	0	0.1204	0.229	0.092	0.0196	virus-	PTBP1
1471	0	0.2765	0.327	0.036	0	virus-	CCR2		1471	0	0.3062	0.128	0.024	0.0196	virus-	ARHGEF7
1472	0	0.0939	0.331	0.036	0	virus-	YKT6		1472	0	0.2457	0.124	0.02	0.0197	virus-	GLTP
1473	0	0.0816	0.336	0.04	0	virus-	TRIM26		1473	0	0.115	0.178	0.056	0.0203	virus-	ZNF326
1474	0	0.0038	0.574	0.168	0	virus-	FUS		1474	0	0.2295	0.147	0.036	0.0203	virus-	ITFG2
1475	0	0.1584	0.336	0.04	0	virus-	TOMM70		1475	0	0.1444	0.148	0.036	0.0206	virus-	MTERF4
1476	0	0.1478	0.357	0.052	0	virus-	IGFLR1		1476	0	0.12	0.205	0.076	0.0206	virus-	EPN1
1477	0	0.0758	0.316	0.028	0	virus-	DOCK2		1477	0	0.3602	0.122	0.02	0.0207	virus-	LINC01480
1478	0	0.1007	0.44	0.096	0	virus-	MAT2B		1478	0	0.0415	0.157	0.044	0.021	virus-	AL669831.5
1479	0	0.0979	0.373	0.06	0	virus-	PMPCB		1479	0	0.2614	0.15	0.04	0.0213	virus-	UTP6
1480	0	0.0775	0.354	0.052	0	virus-	ITGB3BP		1480	0	0.2776	0.11	0.012	0.0214	virus-	FADS3
1481	0	0.2598	0.286	0.016	0	virus-	MFNG		1481	0	0.3001	0.119	0.02	0.0215	virus-	PARN
1482	0	0.2371	0.37	0.06	0	virus-	MRPL44		1482	0	0.094	0.193	0.064	0.0215	virus-	RTCB
1483	0	0.1103	0.319	0.032	0	virus-	PARP2		1483	0	0.2328	0.159	0.044	0.0218	virus-	GATAD2B
1484	0	0.1141	0.35	0.048	0	virus-	HDDC3		1484	0	0.0988	0.126	0.02	0.0219	virus-	SIPA1
1485	0	0.2099	0.313	0.032	0	virus-	MANEA		1485	0	0.2672	0.152	0.04	0.0222	virus-	LETMD1
1486	0	0.2015	0.333	0.04	0	virus-	ATPAF1		1486	0	0.018	0.19	0.064	0.0226	virus-	FAM162A
1487	0	0.2071	0.28	0.012	0	virus-	THG1L		1487	0	0.024	0.2	0.072	0.0229	virus-	SZRD1
1488	0	0.0924	0.39	0.068	0	virus-	DNM2		1488	0	0.2351	0.153	0.04	0.0232	virus-	ISCA1
1489	0	0.107	0.366	0.056	0	virus-	HADHB		1489	0	0.1669	0.128	0.024	0.0232	virus-	GMIP
1490	0	0.1526	0.477	0.116	0	virus-	AC007952.4		1490	0	0.2601	0.169	0.052	0.0236	virus-	C12orf65
1491	0	0.1455	0.379	0.064	0	virus-	POLD2		1491	0	0.0497	0.166	0.048	0.0243	virus-	USP11
1492	0	0.201	0.311	0.028	0	virus-	DDX41		1492	0	0.0603	0.147	0.036	0.0243	virus-	RSU1
1493	0	0.0617	0.34	0.044	0	virus-	AKAP17A		1493	0	0.2068	0.13	0.024	0.0245	virus-	USP24
1494	0	0.2081	0.294	0.02	0	virus-	EIF2B3		1494	0	0.2882	0.131	0.028	0.0256	virus-	ABCB7
1495	0	0.101	0.304	0.024	0	virus-	MRPL1		1495	0	0.2273	0.136	0.028	0.0263	virus-	RALGAPA1
1496	0	0.0611	0.509	0.136	0	virus-	WASF2		1496	0	0.0259	0.244	0.1	0.0263	virus-	SNRNP200
1497	0	0.2357	0.319	0.032	0	virus-	DCTD		1497	0	0.2509	0.157	0.044	0.0263	virus-	MALT1
1498	0	0.0513	0.444	0.096	0	virus-	PRKDC		1498	0	0.2536	0.108	0.012	0.0265	virus-	RWDD3
1499	0	0.0932	0.336	0.04	0	virus-	EIF2B1		1499	0	0.1868	0.156	0.044	0.0269	virus-	NUDT22
1500	0	0.1293	0.401	0.076	0	virus-	LMF2		1500	0	0.0769	0.185	0.064	0.027	virus-	CDK12
1501	0	0.1591	0.33	0.04	0	virus-	RBBP8		1501	0	0.1752	0.135	0.028	0.027	virus-	UBE2V1
1502	0	0.1247	0.351	0.052	0	virus-	DBF4		1502	0	0.1939	0.203	0.076	0.027	virus-	NMD3
1503	0	0.0365	0.35	0.048	0	virus-	KCNK6		1503	0	0.1195	0.124	0.02	0.0273	virus-	HSD17B4
1504	0	0.0385	0.371	0.056	0	virus-	PRKRIP1		1504	0	0.2437	0.128	0.024	0.0274	virus-	RMC1
1505	0	0.0325	0.38	0.064	0	virus-	METTL9		1505	0	0.2321	0.19	0.068	0.0282	virus-	KIF2A
1506	0	0.1802	0.347	0.048	0	virus-	HDDC2		1506	0	0.297	0.138	0.032	0.0282	virus-	MAT2A
1507	0	0.3128	0.364	0.056	0	virus-	PDE4B		1507	0	0.1304	0.198	0.072	0.0282	virus-	RFC1
1508	0	0.2076	0.317	0.036	0	virus-	INTS10		1508	0	0.1083	0.161	0.044	0.0284	virus-	ELMSAN1
1509	0	0.1387	0.354	0.052	0	virus-	MPST		1509	0	0.2069	0.102	0.008	0.0288	virus-	ITGB2-AS1
1510	0	0.0431	0.424	0.088	0	virus-	ELOVL5		1510	0	0.2946	0.113	0.016	0.0288	virus-	CEP95
1511	0	0.4499	0.291	0.02	0	virus-	LAT2		1511	0	0.2421	0.126	0.024	0.0296	virus-	RASSF2
1512	0	0.0553	0.417	0.084	0	virus-	USP14		1512	0	0.2222	0.135	0.028	0.0297	virus-	MCPH1
1513	0	0.0529	0.836	0.332	0	virus-	COX8A		1513	0	0.2394	0.169	0.052	0.0299	virus-	TCOF1
1514	0	0.1823	0.363	0.056	0	virus-	ERN1		1514	0	0.1759	0.14	0.032	0.0299	virus-	CCNB1IP1
1515	0	0.1217	0.381	0.068	0	virus-	EIF2AK4		1515	0	0.1806	0.162	0.044	0.0302	virus-	ERAP2
1516	0	0.0299	0.331	0.04	0	virus-	RNF34		1516	0	0.0756	0.183	0.06	0.0302	virus-	KANSL1
1517	0	0.2103	0.329	0.04	0	virus-	SLC37A1		1517	0	0.267	0.106	0.012	0.0304	virus-	ZNF146
1518	0	0.1123	0.381	0.064	0	virus-	CHD4		1518	0	0.2632	0.155	0.044	0.0304	virus-	BFAR
1519	0	0.0033	0.404	0.076	0	virus-	RABL6		1519	0	0.0497	0.201	0.072	0.0306	virus-	MMADHC
1520	0	0.1642	0.363	0.056	0	virus-	SLC30A5		1520	0	0.1416	0.146	0.036	0.0311	virus-	CMTM7
1521	0	0.0602	0.33	0.04	0	virus-	EMC2		1521	0	0.2708	0.101	0.008	0.0317	virus-	MGAT5
1522	0	0.064	0.357	0.052	0	virus-	FAM204A		1522	0	0.1614	0.128	0.024	0.0317	virus-	MRPL1
1523	0	0.1444	0.32	0.036	0	virus-	COA5		1523	0	0.1154	0.123	0.02	0.032	virus-	AL662844.4
1524	0	0.2425	0.324	0.036	0	virus-	MSL3		1524	0	0.1701	0.131	0.028	0.032	virus-	MZT1
1525	0	0.0137	0.321	0.036	0	virus-	HSCB		1525	0	0.2338	0.132	0.028	0.0324	virus-	SLC39A10
1526	0	0.0449	0.36	0.056	0	virus-	SPTY2D1		1526	0	0.1421	0.138	0.028	0.0328	virus-	PIK3CD
1527	0	0.164	0.371	0.06	0	virus-	IPO5		1527	0	0.1134	0.166	0.052	0.0329	virus-	TIA1
1528	0	0.2103	0.4	0.08	0	virus-	SAP30BP		1528	0	0.0075	0.366	0.188	0.033	virus-	RABAC1
1529	0	0.0292	0.431	0.092	0	virus-	NMT1		1529	0	0.2755	0.132	0.028	0.0332	virus-	ZBTB25
1530	0	0.2466	0.333	0.044	0	virus-	GLA		1530	0	0.2251	0.132	0.028	0.0333	virus-	CHD6
1531	0	0.162	0.301	0.024	0	virus-	SKA1		1531	0	0.19	0.114	0.016	0.0334	virus-	TMEM192
1532	0	0.0085	0.363	0.056	0	virus-	USP34		1532	0	0.2041	0.157	0.044	0.0334	virus-	UBE2V2
1533	0	0.0522	0.366	0.06	0	virus-	MRPL9		1533	0	0.2615	0.182	0.064	0.0336	virus-	TBC1D1
1534	0	0.2216	0.291	0.02	0	virus-	HIST1H1B		1534	0	0.0633	0.158	0.044	0.0337	virus-	CCNH
1535	0	0.0757	0.359	0.052	0	virus-	PPA2		1535	0	0.195	0.131	0.028	0.034	virus-	EPS15L1
1536	0	0.1069	0.334	0.04	0	virus-	NSMCE4A		1536	0	0.1436	0.2	0.072	0.0345	virus-	PNPLA8
1537	0	0.1783	0.333	0.044	0	virus-	R3HCC1		1537	0	0.2611	0.119	0.02	0.0345	virus-	STARD3
1538	0	0.0839	0.391	0.072	0	virus-	TIPRL		1538	0	0.1546	0.198	0.072	0.0345	virus-	OLMALINC
1539	0	0.1688	0.306	0.028	0	virus-	APEH		1539	0	0.2313	0.146	0.036	0.0347	virus-	CCDC174
1540	0	0.0935	0.354	0.052	0	virus-	SASH3		1540	0	0.2097	0.126	0.024	0.0348	virus-	TOR1AIP1
1541	0	0.0425	0.38	0.068	0	virus-	TES		1541	0	0.1513	0.107	0.012	0.0351	virus-	ZFYVE27
1542	0	0.0326	0.421	0.088	0	virus-	COMMD4		1542	0	0.2295	0.129	0.024	0.0351	virus-	SLAMF6
1543	0	0.3058	0.31	0.032	0	virus-	GNG7		1543	0	0.2263	0.132	0.028	0.0352	virus-	XPO4
1544	0	0.1578	0.413	0.088	0	virus-	DBNL		1544	0	0.1729	0.155	0.044	0.0354	virus-	SMC5
1545	0	0.0434	0.401	0.076	0	virus-	STIP1		1545	0	0.1709	0.232	0.096	0.0355	virus-	RC3H1
1546	0	0.1378	0.317	0.036	0	virus-	MEF2D		1546	0	0.0528	0.153	0.04	0.0362	virus-	ELP2
1547	0	0.0078	0.367	0.06	0	virus-	VPS37B		1547	0	0.2372	0.101	0.008	0.0363	virus-	AC245140.2
1548	0	0.1269	0.403	0.08	0	virus-	PPP4R2		1548	0	0.1685	0.181	0.06	0.0367	virus-	OSGEP
1549	0	0.2002	0.331	0.044	0	virus-	SEPT11		1549	0	0.2466	0.139	0.032	0.0369	virus-	PPIL4
1550	0	0.0923	0.329	0.04	0	virus-	PSMG1		1550	0	0.0211	0.145	0.036	0.037	virus-	ATIC
1551	0	0.135	0.374	0.064	0	virus-	EZH2		1551	0	0.2148	0.196	0.072	0.0388	virus-	RANBP2
1552	0	0.1531	0.384	0.068	0	virus-	BTF3L4		1552	0	0.077	0.224	0.092	0.0392	virus-	ANXA7
1553	0	0.277	0.384	0.072	0	virus-	TNFAIP8		1553	0	0.253	0.118	0.02	0.0392	virus-	MPPE1
1554	0	0.1924	0.349	0.048	0	virus-	TMEM9B		1554	0	0.2481	0.129	0.028	0.0395	virus-	DNAAF2
1555	0	0.0168	0.521	0.14	0	virus-	HSPA9		1555	0	0.0881	0.159	0.044	0.0399	virus-	CAPN1
1556	0	0.1556	0.321	0.036	0	virus-	TPX2		1556	0	0.1685	0.194	0.068	0.0399	virus-	ARID1A
1557	0	0.1394	0.329	0.04	0	virus-	JAGN1		1557	0	0.1969	0.149	0.04	0.0399	virus-	ARHGEF2
1558	0	0.1129	0.394	0.076	0	virus-	TAGAP		1558	0	0.1731	0.162	0.048	0.0401	virus-	TAF11
1559	0	0.3078	0.976	0.648	0	virus-	RPL36		1559	0	0.2282	0.153	0.044	0.0403	virus-	ACYP2
1560	0	0.0922	0.451	0.108	0	virus-	PRPF4B		1560	0	0.169	0.225	0.092	0.0408	virus-	AP1M1
1561	0	0.055	0.316	0.036	0	virus-	MTERF4		1561	0	0.2462	0.164	0.052	0.0414	virus-	OSBPL9
1562	0	0.3881	0.34	0.048	0	virus-	HIST1H2AG		1562	0	0.2751	0.11	0.016	0.042	virus-	DIS3
1563	0	0.026	0.364	0.06	0	virus-	RFXANK		1563	0	0.1543	0.212	0.084	0.0421	virus-	SYNCRIP
1564	0	0.2223	0.261	0.008	0	virus-	FBXO5		1564	0	0.0154	0.146	0.036	0.0428	virus-	GPBP1L1
1565	0	0.1514	0.299	0.024	0	virus-	LMNB2		1565	0	0.0221	0.262	0.116	0.0433	virus-	COX14
1566	0	0.2675	0.389	0.076	0	virus-	AC245014.3		1566	0	0.0494	0.174	0.056	0.0434	virus-	PBXIP1
1567	0	0.1354	0.363	0.06	0	virus-	MRPS35		1567	0	0.0887	0.214	0.084	0.0443	virus-	SDHA
1568	0	0.0491	0.339	0.048	0	virus-	FAM120A		1568	0	0.196	0.119	0.02	0.0444	virus-	CUTC
1569	0	0.1924	0.323	0.04	0	virus-	JKAMP		1569	0	0.2787	0.122	0.024	0.0446	virus-	SAMD8
1570	0	0.2511	0.279	0.016	0	virus-	NCAPD3		1570	0	0.0741	0.223	0.092	0.0447	virus-	APOBEC3G
1571	0	0.155	0.289	0.02	0	virus-	PGM3		1571	0	0.1686	0.133	0.028	0.0447	virus-	DYM
1572	0	0.2495	0.301	0.028	0	virus-	ILK		1572	0	0.1647	0.196	0.072	0.0451	virus-	POLR2A
1573	0	0.1986	0.309	0.032	0	virus-	MGAT2		1573	0	0.1176	0.156	0.044	0.0451	virus-	CEPT1
1574	0	0.0266	0.324	0.04	0	virus-	BLMH		1574	0	0.1442	0.13	0.028	0.0453	virus-	RLF
1575	0	0.1077	0.36	0.056	0	virus-	FH		1575	0	0.1459	0.155	0.044	0.0454	virus-	TADA3
1576	0	0.2602	0.35	0.052	0	virus-	PEF1		1576	0	0.2832	0.109	0.016	0.0457	virus-	ERO1B
1577	0	0.1392	0.327	0.04	0	virus-	LCMT1		1577	0	0.1968	0.222	0.092	0.0459	virus-	MZT2A
1578	0	0.146	0.333	0.048	0	virus-	EDEM3		1578	0	0.2058	0.172	0.056	0.0463	virus-	ZNRD1
1579	0	0.5886	0.283	0.02	0	virus-	LINC01480		1579	0	0.2109	0.148	0.04	0.0463	virus-	ZNF37A
1580	0	0.2683	0.303	0.028	0	virus-	RCSD1		1580	0	0.1881	0.136	0.032	0.0464	virus-	NFATC2
1581	0	0.0158	0.36	0.06	0	virus-	NFKBIB		1581	0	0.1269	0.161	0.048	0.0479	virus-	CPNE3
1582	0	0.0986	0.341	0.048	0	virus-	GMDS		1582	0	0.0526	0.195	0.068	0.0484	virus-	RNF126
1583	0	0.0864	0.366	0.06	0	virus-	CISD1		1583	0	0.1521	0.191	0.068	0.0486	virus-	PIH1D1
1584	0	0.0813	0.33	0.04	0	virus-	CRIPT		1584	0	0.2151	0.141	0.036	0.0487	virus-	DDX54
1585	0	0.2355	0.284	0.02	0	virus-	CDC40		1585	0	0.1576	0.118	0.02	0.049	virus-	DCLRE1C
1586	0	0.0012	0.427	0.092	0	virus-	GOLT1B		1586	0	0.1069	0.143	0.036	0.049	virus-	ORMDL3
1587	0	0.3171	0.959	0.592	0	virus-	RPL37A		1587	0	0.2145	0.117	0.02	0.0491	virus-	PIGC
1588	0	0.2458	0.506	0.144	0	virus-	TSC22D3		1588	0	0.2872	0.166	0.056	0.0501	virus-	DDHD1
1589	0	0.1581	0.303	0.028	0	virus-	LTA4H		1589	0	0.16	0.138	0.032	0.0508	virus-	SMG7
1590	0	0.0998	0.306	0.032	0	virus-	FN3KRP		1590	0	0.145	0.202	0.08	0.0511	virus-	NDFIP1
1591	0	0.1136	0.37	0.064	0	virus-	RNASEH1		1591	0	0.1471	0.171	0.056	0.0515	virus-	HADHB
1592	0	0.2263	0.293	0.024	0	virus-	ABHD3		1592	0	0.2293	0.118	0.02	0.0517	virus-	UBA7
1593	0	0.154	0.389	0.076	0	virus-	NAA20		1593	0	0.0887	0.136	0.032	0.0522	virus-	NUP107
1594	0	0.1745	0.324	0.04	0	virus-	NGDN		1594	0	0.0505	0.285	0.136	0.0533	virus-	PA2G4
1595	0	0.2037	0.343	0.052	0	virus-	CTBS		1595	0	0.1342	0.177	0.06	0.0538	virus-	C22orf39
1596	0	0.087	0.329	0.04	0	virus-	UBN1		1596	0	0.1041	0.207	0.08	0.0547	virus-	PDCD10
1597	0	0.1653	0.319	0.036	0	virus-	ASCC3		1597	0	0.003	0.146	0.04	0.0551	virus-	STX12
1598	0	0.1021	0.351	0.06	0	virus-	CHTF8		1598	0	0.0558	0.211	0.084	0.0551	virus-	POLR2G
1599	0	0.0645	0.346	0.052	0	virus-	TOP2A		1599	0	0.1284	0.249	0.112	0.0568	virus-	SRP19
1600	0	0.1715	0.306	0.032	0	virus-	RBFA		1600	0	0.2027	0.175	0.06	0.058	virus-	ETFA
1601	0	0.2141	0.29	0.024	0	virus-	RAB30		1601	0	0.2297	0.166	0.056	0.058	virus-	FIP1L1
1602	0	0.0032	0.436	0.096	0	virus-	UBE2K		1602	0	0.1549	0.18	0.064	0.0584	virus-	PUM2
1603	0	0.1365	0.324	0.044	0	virus-	NRAS		1603	0	0.008	0.222	0.088	0.0584	virus-	CNOT1
1604	0	0.0025	0.32	0.036	0	virus-	UBA3		1604	0	0.2081	0.131	0.028	0.0585	virus-	TBPL1
1605	0	0.0453	0.364	0.06	0	virus-	C22orf39		1605	0	0.0067	0.167	0.052	0.0588	virus-	PRELID3B
1606	0	0.1716	0.294	0.028	0	virus-	HMBS		1606	0	0.017	0.154	0.04	0.0598	virus-	CDKN2D
1607	0	0.1149	0.377	0.068	0	virus-	COPS8		1607	0	0.2845	0.114	0.02	0.0604	virus-	ZNF75A
1608	0	0.1006	0.35	0.056	0	virus-	LMBRD1		1608	0	0.2328	0.142	0.036	0.0612	virus-	DIP2B
1609	0	0.158	0.283	0.02	0	virus-	HAUS4		1609	0	0.0388	0.232	0.104	0.0613	virus-	MTCH1
1610	0	0.1182	0.376	0.068	0	virus-	DENR		1610	0	0.1839	0.217	0.092	0.0615	virus-	CYB5R3
1611	0	0.1781	0.303	0.032	0	virus-	ESD		1611	0	0.1578	0.141	0.036	0.0617	virus-	NADSYN1
1612	0	0.0061	0.36	0.06	0	virus-	DRG1		1612	0	0.0507	0.143	0.036	0.062	virus-	UBA3
1613	0	0.03	0.371	0.064	0	virus-	BRMS1		1613	0	0.075	0.11	0.016	0.0622	virus-	SLC2A6
1614	0	0.1074	0.303	0.028	0	virus-	TTC37		1614	0	0.1912	0.119	0.02	0.0627	virus-	POLR2M
1615	0	0.101	0.293	0.024	0	virus-	AAAS		1615	0	0.0629	0.146	0.04	0.0628	virus-	PPP6R3
1616	0	0.0454	0.424	0.092	0	virus-	FGFR1OP2		1616	0	0.0337	0.148	0.04	0.0629	virus-	SMIM10L1
1617	0	0.2678	0.336	0.052	0	virus-	THEMIS2		1617	0	0.239	0.152	0.044	0.0633	virus-	MTF2
1618	0	0.0061	0.553	0.168	0	virus-	EPSTI1		1618	0	0.1989	0.156	0.048	0.0636	virus-	RBM4
1619	0	0.1907	0.306	0.032	0	virus-	GNL2		1619	0	0.2356	0.177	0.064	0.0639	virus-	YDJC
1620	0	0.2065	0.277	0.02	0	virus-	NUP37		1620	0	0.0453	0.217	0.088	0.0639	virus-	COX16
1621	0	0.2554	0.303	0.032	0	virus-	MAT2A		1621	0	0.0412	0.207	0.08	0.064	virus-	NDUFA10
1622	0	0.0599	0.34	0.048	0	virus-	ATF6B		1622	0	0.1148	0.173	0.056	0.0645	virus-	FNIP1
1623	0	0.1257	0.267	0.012	0	virus-	WDR18		1623	0	0.1587	0.188	0.068	0.0651	virus-	BTF3L4
1624	0	0.2073	0.327	0.044	0	virus-	ECI1		1624	0	0.0606	0.192	0.072	0.0654	virus-	HSF1
1625	0	0.0286	0.323	0.04	0	virus-	INO80C		1625	0	0.1787	0.163	0.052	0.0656	virus-	BCL7B
1626	0	0.181	0.327	0.044	0	virus-	ISCA2		1626	0	0.2113	0.172	0.06	0.0674	virus-	ZNHIT3
1627	0	0.1098	0.333	0.048	0	virus-	RB1		1627	0	0.1131	0.16	0.048	0.0683	virus-	STK38
1628	0	0.1616	0.299	0.028	0	virus-	TCTN3		1628	0	0.244	0.103	0.012	0.0694	virus-	MYNN
1629	0	0.2738	0.347	0.056	0	virus-	CDC73		1629	0	0.2182	0.133	0.032	0.0696	virus-	SLC25A38
1630	0	0.0835	0.329	0.048	0	virus-	PAGR1		1630	0	0.2491	0.108	0.016	0.0702	virus-	RECQL
1631	0	0.0882	0.369	0.064	0	virus-	POLR2H		1631	0	0.084	0.166	0.052	0.0717	virus-	ODF2L
1632	0	0.2916	0.286	0.024	0	virus-	RGS19		1632	0	0.1615	0.123	0.024	0.0728	virus-	DGKA
1633	0	0.2347	0.339	0.052	0	virus-	NOC2L		1633	0	0.2737	0.176	0.064	0.0728	virus-	WDR43
1634	0	0.1067	0.336	0.048	0	virus-	TXNDC9		1634	0	0.0161	0.281	0.136	0.0744	virus-	SNX6
1635	0	0.7747	0.68	0.34	0	virus-	IGHG1		1635	0	0.1887	0.12	0.024	0.0756	virus-	NAAA
1636	0	0.2137	0.343	0.056	0	virus-	BCL2L11		1636	0	0.1438	0.116	0.02	0.0756	virus-	WASHC2C
1637	0	0.0162	0.354	0.056	0	virus-	EXOSC4		1637	0	0.2213	0.128	0.028	0.0762	virus-	ZNF33A
1638	0	0.0995	0.334	0.048	0	virus-	MTG1		1638	0	0.2217	0.121	0.024	0.0763	virus-	ZNF821
1639	0	0.1057	0.317	0.04	0	virus-	CCS		1639	0	0.249	0.164	0.056	0.0767	virus-	POLR2C
1640	0	0.1105	0.334	0.048	0	virus-	GEMIN7		1640	0	0.2583	0.122	0.024	0.0775	virus-	SERTAD2
1641	0	0.1134	0.346	0.056	0	virus-	GTPBP4		1641	0	0.2405	0.108	0.016	0.0777	virus-	ZNF76
1642	0	0.03	0.334	0.048	0	virus-	MRPL38		1642	0	0.219	0.135	0.032	0.0795	virus-	STX16
1643	0	0.1671	0.296	0.028	0	virus-	SDC1		1643	0	0.0919	0.151	0.044	0.0805	virus-	KRCC1
1644	0	0.0675	0.389	0.08	0	virus-	CXXC5		1644	0	0.217	0.101	0.012	0.0818	virus-	MFSD14A
1645	0	0.0935	0.377	0.072	0	virus-	SH3KBP1		1645	0	0.1455	0.171	0.06	0.0822	virus-	ZCRB1
1646	0	0.0572	0.419	0.092	0	virus-	BAZ1A		1646	0	0.1037	0.155	0.044	0.0825	virus-	BECN1
1647	0	0.1645	0.3	0.032	0	virus-	GTSE1		1647	0	0.2037	0.113	0.02	0.0847	virus-	CERS4
1648	0	0.1289	0.314	0.04	0	virus-	DDX11		1648	0	0.187	0.109	0.016	0.0848	virus-	FAM49A
1649	0	0.0697	0.307	0.036	0	virus-	DUS1L		1649	0	0.1019	0.184	0.064	0.0853	virus-	ARHGEF26
1650	0	0.2966	0.28	0.024	0	virus-	ZBTB32		1650	0	0.2168	0.101	0.012	0.0878	virus-	PRKCE
1651	0	0.177	0.309	0.036	0	virus-	CDCA5		1651	0	0.0038	0.211	0.084	0.0883	virus-	SAFB
1652	0	0.0768	0.381	0.072	0	virus-	ATXN2L		1652	0	0.2794	0.144	0.04	0.0889	virus-	ZBED5
1653	0	0.1455	0.366	0.068	0	virus-	SQLE		1653	0	0.2502	0.136	0.036	0.0905	virus-	DAXX
1654	0	0.0046	0.401	0.084	0	virus-	GLS		1654	0	0.2287	0.173	0.06	0.0906	virus-	ZNF791
1655	0	0.142	0.343	0.056	0	virus-	MBNL2		1655	0	0.2523	0.136	0.036	0.0915	virus-	GTF2E2
1656	0	0.1397	0.313	0.04	0	virus-	METTL17		1656	0	0.0172	0.293	0.14	0.0925	virus-	ZC3HAV1
1657	0	0.1795	0.353	0.06	0	virus-	CCDC25		1657	0	0.2498	0.201	0.084	0.0936	virus-	PABPC4
1658	0	0.1878	0.329	0.048	0	virus-	POLR3GL		1658	0	0.2088	0.154	0.048	0.0938	virus-	BSDC1
1659	0	0.1676	0.334	0.048	0	virus-	AK6		1659	0	0.1363	0.204	0.08	0.0945	virus-	ETNK1
1660	0	0.2188	0.271	0.016	0	virus-	RIC1		1660	0	0.0792	0.115	0.02	0.0949	virus-	BACE2
1661	0	0.2051	0.29	0.028	0	virus-	NAPG		1661	0	0.2364	0.145	0.04	0.0951	virus-	NFKB1
1662	0	0.0164	0.323	0.04	0	virus-	IBTK		1662	0	0.0196	0.193	0.072	0.0965	virus-	DDAH2
1663	0	0.1811	0.277	0.02	0	virus-	ZGPAT		1663	0	0.1327	0.169	0.056	0.0983	virus-	USP22
1664	0	0.0969	0.346	0.056	0	virus-	TRIM25		1664	0	0.0926	0.144	0.04	0.0995	virus-	ACBD6
1665	0	0.2221	0.281	0.024	0	virus-	AC104699.1		1665	0	0.1418	0.184	0.068	0.1002	virus-	TAF9
1666	0	0.0214	0.289	0.024	0	virus-	ECE1		1666	0	0.2368	0.13	0.032	0.1035	virus-	MIF4GD
1667	0	0.0934	0.306	0.036	0	virus-	NCAPD2		1667	0	0.1832	0.147	0.04	0.1035	virus-	SMPD4
1668	0	0.0097	0.377	0.072	0	virus-	GGNBP2		1668	0	0.1116	0.246	0.112	0.1037	virus-	PDCD6IP
1669	0	0.0558	0.313	0.04	0	virus-	OVCA2		1669	0	0.1947	0.143	0.04	0.1082	virus-	METTL17
1670	0	0.1721	0.331	0.048	0	virus-	MAP2K1		1670	0	0.2278	0.155	0.048	0.1087	virus-	CREBBP
1671	0	0.091	0.32	0.04	0	virus-	ARHGAP15		1671	0	0.2084	0.137	0.036	0.1103	virus-	VSIR
1672	0	0.0745	0.34	0.052	0	virus-	CARD8		1672	0	0.1391	0.199	0.084	0.1104	virus-	PSMG2
1673	0	0.1013	0.384	0.08	0	virus-	TRIP11		1673	0	0.188	0.127	0.028	0.1104	virus-	PI4KB
1674	0	0.0019	0.349	0.056	0	virus-	TPGS2		1674	0	0.2206	0.147	0.044	0.1108	virus-	FKBP3
1675	0	0.1218	0.303	0.036	0	virus-	AL365184.1		1675	0	0.0768	0.162	0.052	0.1118	virus-	TMBIM1
1676	0	0.2628	0.291	0.032	0	virus-	CHAF1A		1676	0	0.0893	0.162	0.052	0.1121	virus-	LCOR
1677	0	0.0168	0.38	0.072	0	virus-	SAE1		1677	0	0.1407	0.195	0.076	0.1124	virus-	NFX1
1678	0	0.1479	0.82	0.388	0	virus-	SEC61G		1678	0	0.2239	0.105	0.016	0.114	virus-	SLC2A11
1679	0	0.0471	0.427	0.096	0	virus-	PLD3		1679	0	0.1357	0.225	0.1	0.1142	virus-	ACIN1
1680	0	0.1224	0.306	0.036	0	virus-	HSD17B8		1680	0	0.2441	0.106	0.016	0.115	virus-	LRCH1
1681	0	0.1594	0.291	0.028	0	virus-	FAS		1681	0	0.2451	0.11	0.02	0.1152	virus-	NAE1
1682	0	0.0138	0.416	0.092	0	virus-	AP1M1		1682	0	0.2029	0.113	0.02	0.116	virus-	BEX4
1683	0	0.1324	0.347	0.06	0	virus-	MPV17L2		1683	0	0.1335	0.153	0.048	0.1187	virus-	CYP20A1
1684	0	0.1586	0.327	0.048	0	virus-	ATAD2		1684	0	0.0354	0.167	0.056	0.1188	virus-	RASA2
1685	0	0.2569	0.3	0.036	0	virus-	RAB29		1685	0	0.138	0.147	0.044	0.1195	virus-	NUDT4
1686	0	0.1992	0.311	0.04	0	virus-	MRPL46		1686	0	0.1925	0.121	0.024	0.1198	virus-	R3HDM2
1687	0	0.4984	0.27	0.02	0	virus-	CD19		1687	0	0.2222	0.197	0.08	0.1206	virus-	CSNK2A1
1688	0	0.1129	0.341	0.056	0	virus-	CNPPD1		1688	0	0.1493	0.145	0.044	0.1211	virus-	DMAC1
1689	0	0.2071	0.317	0.044	0	virus-	LRRFIP2		1689	0	0.2062	0.135	0.036	0.1219	virus-	TMUB2
1690	0	0.0372	0.396	0.084	0	virus-	PANK2		1690	0	0.1849	0.137	0.036	0.1226	virus-	TCF12
1691	0	0.0468	0.307	0.036	0	virus-	ORMDL3		1691	0	0.1525	0.149	0.044	0.1228	virus-	KAT6B
1692	0	0.2589	0.583	0.196	0	virus-	STMN1		1692	0	0.0264	0.241	0.108	0.1236	virus-	BRWD1
1693	0	0.1371	0.299	0.032	0	virus-	GRWD1		1693	0	0.1921	0.165	0.056	0.1241	virus-	CDC5L
1694	0	0.2203	0.301	0.036	0	virus-	DCTPP1		1694	0	0.1495	0.137	0.036	0.1246	virus-	CCNK
1695	0	0.0149	0.39	0.08	0	virus-	PDCD10		1695	0	0.1575	0.106	0.016	0.1256	virus-	PDCD4-AS1
1696	0	0.0764	0.34	0.056	0	virus-	DOK3		1696	0	0.2016	0.169	0.06	0.1259	virus-	RASGRP3
1697	0	0.0782	0.399	0.088	0	virus-	BIRC3		1697	0	0.1918	0.184	0.072	0.1259	virus-	TRABD
1698	0	0.2232	0.331	0.052	0	virus-	SLC25A1		1698	0	0.0026	0.186	0.068	0.129	virus-	MIA3
1699	0	0.1677	0.284	0.028	0	virus-	LAX1		1699	0	0.0815	0.243	0.112	0.1301	virus-	GPI
1700	0	0.0884	0.304	0.036	0	virus-	PSMD10		1700	0	0.1871	0.105	0.016	0.1304	virus-	FCHO1
1701	0	0.1563	0.301	0.036	0	virus-	TMA16		1701	0	0.1981	0.191	0.076	0.1323	virus-	CAND1
1702	0	0.0844	0.337	0.056	0	virus-	PPP2R3C		1702	0	0.2494	0.102	0.016	0.1331	virus-	PHF6
1703	0	0.0951	0.317	0.044	0	virus-	DNAJC21		1703	0	0.1282	0.111	0.02	0.1338	virus-	NDEL1
1704	0	0.1897	0.284	0.028	0	virus-	PRRC1		1704	0	0.2068	0.175	0.064	0.1391	virus-	CCM2
1705	0	0.286	0.289	0.028	0	virus-	ACAT2		1705	0	0.1322	0.209	0.088	0.1397	virus-	ERGIC1
1706	0	0.2035	0.263	0.016	0	virus-	GPN3		1706	0	0.1259	0.165	0.056	0.1399	virus-	SSBP4
1707	0	0.2198	0.26	0.016	0	virus-	FAHD2A		1707	0	0.2053	0.134	0.036	0.1412	virus-	DCTPP1
1708	0	0.1465	0.33	0.052	0	virus-	DHX29		1708	0	0.1583	0.129	0.032	0.1442	virus-	CLASP2
1709	0	0.161	0.321	0.048	0	virus-	MRPL48		1709	0	0.1673	0.141	0.04	0.1448	virus-	CWF19L2
1710	0	0.1874	0.327	0.048	0	virus-	POLR3K		1710	0	0.1697	0.159	0.052	0.1458	virus-	ANKRD13A
1711	0	0.1726	0.326	0.052	0	virus-	MRPL39		1711	0	0.0813	0.192	0.076	0.1467	virus-	AKIRIN1
1712	0	0.0006	0.406	0.088	0	virus-	DHRS7		1712	0	0.2009	0.111	0.02	0.1474	virus-	RPS6KA1
1713	0	0.061	0.301	0.036	0	virus-	MKKS		1713	0	0.1794	0.158	0.052	0.1488	virus-	HIKESHI
1714	0	0.1896	0.264	0.016	0	virus-	HPF1		1714	0	0.1882	0.119	0.024	0.1495	virus-	CCDC6
1715	0	0.1001	0.373	0.072	0	virus-	LARP1		1715	0	0.1539	0.152	0.048	0.1496	virus-	PPIH
1716	0	0.101	0.293	0.032	0	virus-	RCC1		1716	0	0.1675	0.187	0.072	0.1497	virus-	SNX1
1717	0	0.0443	0.366	0.068	0	virus-	EIF4EBP2		1717	0	0.0833	0.172	0.064	0.1516	virus-	CCNL2
1718	0	0.0009	0.359	0.064	0	virus-	CINP		1718	0	0.2134	0.123	0.028	0.1521	virus-	POLM
1719	0	0.2318	0.316	0.044	0	virus-	GNL1		1719	0	0.2044	0.164	0.056	0.1521	virus-	UBR2
1720	0	0.2046	0.344	0.06	0	virus-	PJA2		1720	0	0.1793	0.135	0.036	0.1542	virus-	USE1
1721	0	0.0947	0.357	0.064	0	virus-	GLO1		1721	0	0.1352	0.105	0.016	0.1542	virus-	DDHD2
1722	0	0.0188	0.364	0.068	0	virus-	DNTTIP2		1722	0	0.1769	0.203	0.084	0.1629	virus-	SETD5
1723	0	0.0803	0.884	0.38	0	virus-	HLA-E		1723	0	0.1672	0.16	0.056	0.1632	virus-	MRPS26
1724	0	0.0274	0.306	0.036	0	virus-	CRLS1		1724	0	0.1358	0.117	0.024	0.1647	virus-	SYMPK
1725	0	0.037	0.31	0.04	0	virus-	MAGED2		1725	0	0.1768	0.105	0.016	0.1652	virus-	ANXA2R
1726	0	0.0402	0.321	0.044	0	virus-	PPCS		1726	0	0.0264	0.228	0.104	0.1655	virus-	PRKCSH
1727	0	0.1705	0.293	0.032	0	virus-	CENPK		1727	0	0.262	0.113	0.024	0.167	virus-	RRAGA
1728	0	0.1952	0.331	0.052	0	virus-	UBE2C		1728	0	0.2551	0.108	0.02	0.1685	virus-	TYW1
1729	0	0.0382	0.37	0.072	0	virus-	LARP4		1729	0	0.0879	0.155	0.048	0.1697	virus-	ATP5S
1730	0	0.162	0.284	0.028	0	virus-	FAM69A		1730	0	0.0973	0.191	0.072	0.1709	virus-	TRPM7
1731	0	0.0959	0.32	0.048	0	virus-	SS18		1731	0	0.1231	0.155	0.052	0.1709	virus-	CWC25
1732	0	0.2548	0.266	0.02	0	virus-	COL9A3		1732	0	0.1454	0.14	0.04	0.1715	virus-	JAGN1
1733	0	0.031	0.33	0.052	0	virus-	MRPS22		1733	0	0.0995	0.153	0.048	0.1724	virus-	JAK3
1734	0	0.1394	0.321	0.048	0	virus-	LYPLA2		1734	0	0.0779	0.137	0.036	0.1731	virus-	COQ10B
1735	0	0.0838	0.387	0.084	0	virus-	PNRC2		1735	0	0.1555	0.116	0.024	0.1734	virus-	TBCC
1736	0	0.0381	0.407	0.092	0	virus-	GAS6		1736	0	0.1475	0.123	0.028	0.1741	virus-	PLEKHA1
1737	0	0.0554	0.39	0.084	0	virus-	FNBP1		1737	0	0.2284	0.121	0.028	0.1754	virus-	ILK
1738	0	0.126	0.28	0.024	0	virus-	PRKAG1		1738	0	0.0018	0.258	0.124	0.1789	virus-	TXNL1
1739	0	0.0033	0.341	0.056	0	virus-	PIGP		1739	0	0.2175	0.161	0.056	0.1804	virus-	CEBPZOS
1740	0	0.0746	0.324	0.048	0	virus-	TERF1		1740	0	0.193	0.138	0.04	0.1819	virus-	RAB4A
1741	0	0.238	0.251	0.012	0	virus-	MTIF2		1741	0	0.1427	0.183	0.072	0.1823	virus-	CASP8
1742	0	0.2813	0.997	0.924	0	virus-	B2M		1742	0	0.2198	0.145	0.044	0.1855	virus-	MED17
1743	0	0.2165	0.244	0.008	0	virus-	CWC27		1743	0	0.1582	0.182	0.068	0.1872	virus-	STK10
1744	0	0.1622	0.311	0.044	0	virus-	ZNF106		1744	0	0.0552	0.209	0.088	0.1886	virus-	DHRS7
1745	0	0.1015	0.371	0.076	0	virus-	EHD4		1745	0	0.2083	0.12	0.028	0.1898	virus-	EXOG
1746	0	0.2034	0.33	0.056	0	virus-	TIMMDC1		1746	0	0.2415	0.137	0.04	0.1959	virus-	SLC37A1
1747	0	0.1829	0.316	0.048	0	virus-	CLSPN		1747	0	0.194	0.127	0.032	0.198	virus-	RNF113A
1748	0	0.032	0.346	0.06	0	virus-	PPP4R3B		1748	0	0.1012	0.143	0.04	0.1999	virus-	SZT2
1749	0	0.2104	0.314	0.048	0	virus-	SEPHS1		1749	0	0.1457	0.139	0.04	0.2009	virus-	NSL1
1750	0	0.1337	0.28	0.028	0	virus-	MYCBP		1750	0	0.0675	0.141	0.04	0.2043	virus-	ANK3
1751	0	0.0712	0.357	0.068	0	virus-	TBRG1		1751	0	0.0142	0.196	0.08	0.2049	virus-	KAT6A
1752	0	0.0498	0.304	0.036	0	virus-	ZDHHC4		1752	0	0.1188	0.135	0.036	0.2072	virus-	MBD5
1753	0	0.2058	0.267	0.02	0	virus-	PRPS2		1753	0	0.0832	0.14	0.04	0.2073	virus-	PEX16
1754	0	0.0628	0.307	0.04	0	virus-	TSN		1754	0	0.1549	0.181	0.072	0.2082	virus-	PRCP
1755	0	0.1519	0.34	0.06	0	virus-	EIF3B		1755	0	0.2235	0.126	0.032	0.2087	virus-	SUPT20H
1756	0	0.1693	0.337	0.056	0	virus-	SHOC2		1756	0	0.1669	0.114	0.024	0.2109	virus-	EXOC6
1757	0	0.247	0.327	0.056	0	virus-	SMU1		1757	0	0.0805	0.14	0.04	0.2115	virus-	KIAA1328
1758	0	0.077	0.334	0.056	0	virus-	SGTA		1758	0	0.2194	0.107	0.02	0.2116	virus-	PPP1R9B
1759	0	0.1692	0.276	0.024	0	virus-	HCFC1		1759	0	0.1785	0.127	0.032	0.2139	virus-	PSME3
1760	0	0.0648	0.343	0.06	0	virus-	GOLGA2		1760	0	0.1746	0.212	0.092	0.2177	virus-	GOLGB1
1761	0	0.316	0.263	0.02	0	virus-	TESC		1761	0	0.0707	0.163	0.056	0.2179	virus-	UFL1
1762	0	0.2399	0.291	0.032	0	virus-	MIF4GD		1762	0	0.2262	0.12	0.028	0.218	virus-	ACTR1B
1763	0	0.0979	0.333	0.052	0	virus-	HIST1H1D		1763	0	0.1977	0.137	0.04	0.2181	virus-	CUL3
1764	0	0.0646	0.294	0.036	0	virus-	CHEK1		1764	0	0.148	0.164	0.056	0.2237	virus-	PDE7A
1765	0	0.0235	0.359	0.068	0	virus-	RAB6A		1765	0	0.2282	0.107	0.02	0.2266	virus-	RAPGEF6
1766	0	0.0054	0.374	0.076	0	virus-	PPIE		1766	0	0.0907	0.216	0.092	0.2277	virus-	FGFR1OP2
1767	0	0.4293	0.924	0.492	0	virus-	ACTG1		1767	0	0.0005	0.204	0.084	0.2302	virus-	COPS5
1768	0	0.0819	0.309	0.04	0	virus-	SEC24A		1768	0	0.2081	0.108	0.02	0.2304	virus-	CCDC66
1769	0	0.0195	0.919	0.408	0	virus-	TMA7		1769	0	0.0583	0.151	0.048	0.2314	virus-	PPP2R5E
1770	0	0.1137	0.304	0.04	0	virus-	IMMP1L		1770	0	0.1912	0.138	0.04	0.2342	virus-	VTI1A
1771	0	0.1977	0.261	0.02	0	virus-	NIF3L1		1771	0	0.1402	0.11	0.02	0.2354	virus-	SLC25A46
1772	0	0.2261	0.254	0.016	0	virus-	NUF2		1772	0	0.1768	0.128	0.032	0.2378	virus-	TMEM18
1773	0	0.0265	0.316	0.044	0	virus-	ZMPSTE24		1773	0	0.1972	0.124	0.032	0.2439	virus-	DLST
1774	0	0.1804	0.333	0.056	0	virus-	CDC5L		1774	0	0.2011	0.145	0.044	0.244	virus-	KMT2E-AS1
1775	0	0.1951	0.299	0.036	0	virus-	PECAM1		1775	0	0.0524	0.115	0.024	0.2443	virus-	RGS14
1776	0	0.0958	0.271	0.024	0	virus-	SLU7		1776	0	0.1484	0.154	0.052	0.2453	virus-	EXOSC8
1777	0	0.1874	0.599	0.204	0	virus-	LAPTM5		1777	0	0.0638	0.109	0.02	0.2468	virus-	BAG5
1778	0	0.1356	0.303	0.04	0	virus-	BRCA2		1778	0	0.1492	0.14	0.04	0.249	virus-	RPP21
1779	0	0.0773	0.357	0.068	0	virus-	SLC25A11		1779	0	0.1349	0.15	0.048	0.2525	virus-	CDK14
1780	0	0.1543	0.256	0.016	0	virus-	CLCC1		1780	0	0.1363	0.159	0.056	0.2545	virus-	HERPUD2
1781	0	0.0497	0.373	0.076	0	virus-	STAU1		1781	0	0.168	0.13	0.036	0.255	virus-	QARS
1782	0	0.1645	0.256	0.016	0	virus-	DONSON		1782	0	0.0031	0.164	0.056	0.2565	virus-	LPXN
1783	0	0.166	0.274	0.024	0	virus-	HMMR		1783	0	0.0584	0.191	0.076	0.2572	virus-	DHX9
1784	0	0.0205	0.507	0.152	0	virus-	RSRP1		1784	0	0.1704	0.148	0.048	0.2652	virus-	SMAP1
1785	0	0.0684	0.361	0.072	0	virus-	BDP1		1785	0	0.2143	0.119	0.028	0.269	virus-	TRNT1
1786	0	0.1378	0.306	0.044	0	virus-	UFSP2		1786	0	0.148	0.11	0.02	0.2706	virus-	HACD4
1787	0	0.0893	0.307	0.044	0	virus-	DMAC1		1787	0	0.2162	0.106	0.02	0.2706	virus-	ATP9B
1788	0	0.0424	0.343	0.06	0	virus-	TMEM126B		1788	0	0.1339	0.124	0.032	0.2727	virus-	ZFX
1789	0	0.1377	0.25	0.012	0	virus-	TMEM184B		1789	0	0.1702	0.164	0.06	0.2743	virus-	INTS11
1790	0	0.0734	0.356	0.068	0	virus-	DNPEP		1790	0	0.1387	0.13	0.036	0.2759	virus-	CORO7
1791	0	0.1504	0.279	0.028	0	virus-	ERAP1		1791	0	0.1453	0.128	0.032	0.2765	virus-	PACS1
1792	0	0.1279	0.273	0.024	0	virus-	CCNB2		1792	0	0.2061	0.112	0.024	0.2767	virus-	SMARCD1
1793	0	0.0349	0.81	0.316	0	virus-	PCBP1		1793	0	0.1535	0.12	0.028	0.2855	virus-	NUP54
1794	0	0.1676	0.277	0.028	0	virus-	DNAAF2		1794	0	0.0425	0.197	0.08	0.2925	virus-	ILF3-DT
1795	0	0.2096	0.289	0.036	0	virus-	RBM38		1795	0	0.1769	0.153	0.048	0.2941	virus-	NSMCE1
1796	0	0.0869	0.267	0.02	0	virus-	IFRD2		1796	0	0.1084	0.133	0.036	0.2961	virus-	MAPK8IP3
1797	0	0.0716	0.351	0.068	0	virus-	DEF8		1797	0	0.1399	0.154	0.052	0.2981	virus-	IRAK4
1798	0	0.0337	0.36	0.072	0	virus-	NDUFC2		1798	0	0.1639	0.148	0.048	0.2992	virus-	SNRNP25
1799	0	0.2235	0.313	0.048	0	virus-	ASPM		1799	0	0.2158	0.11	0.024	0.3014	virus-	PTPN7
1800	0	0.068	0.347	0.064	0	virus-	NEMF		1800	0	0.1146	0.133	0.036	0.303	virus-	HPS4
1801	0	0.0352	0.329	0.052	0	virus-	ANAPC13		1801	0	0.2097	0.14	0.044	0.306	virus-	RRN3
1802	0	0.0333	0.431	0.108	0	virus-	CMTM6		1802	0	0.0717	0.129	0.036	0.3108	virus-	PRPSAP2
1803	0	0.0992	0.293	0.036	0	virus-	OXCT1		1803	0	0.1614	0.125	0.032	0.3172	virus-	LPGAT1
1804	0	0.1867	0.263	0.024	0	virus-	GTF3C5		1804	0	0.0273	0.189	0.076	0.319	virus-	FMNL1
1805	0	0.1905	0.247	0.012	0	virus-	MRPS28		1805	0	0.1543	0.171	0.064	0.3237	virus-	MARCH7
1806	0	0.001	0.326	0.052	0	virus-	SF3B3		1806	0	0.2283	0.122	0.032	0.3274	virus-	SMIM27
1807	0	0.183	0.326	0.052	0	virus-	TOMM40		1807	0	0.0584	0.253	0.124	0.3288	virus-	EIF5B
1808	0	0.1093	0.31	0.044	0	virus-	GET4		1808	0	0.0535	0.17	0.06	0.337	virus-	TMEM248
1809	0	0.1424	0.266	0.024	0	virus-	TIMELESS		1809	0	0.1499	0.105	0.02	0.3375	virus-	ANKZF1
1810	0	0.147	0.346	0.064	0	virus-	AASDHPPT		1810	0	0.1501	0.159	0.056	0.3393	virus-	MCM5
1811	0	0.1039	0.29	0.032	0	virus-	RBM22		1811	0	0.0543	0.131	0.036	0.3418	virus-	JPX
1812	0	0.093	0.31	0.044	0	virus-	SUDS3		1812	0	0.1632	0.139	0.04	0.342	virus-	PIK3R1
1813	0	0.1361	0.276	0.028	0	virus-	IMPDH1		1813	0	0.1272	0.131	0.036	0.3446	virus-	FUT8
1814	0	0.1504	0.264	0.02	0	virus-	SUSD3		1814	0	0.1498	0.163	0.06	0.3448	virus-	UBA1
1815	0	0.148	0.247	0.012	0	virus-	GPX7		1815	0	0.0203	0.118	0.028	0.3457	virus-	NOL11
1816	0	0.0645	0.324	0.052	0	virus-	CYB5B		1816	0	0.1421	0.137	0.04	0.3464	virus-	YLPM1
1817	0	0.1094	0.341	0.06	0	virus-	WDR61		1817	0	0.1437	0.117	0.028	0.3465	virus-	HDAC3
1818	0	0.1906	0.293	0.036	0	virus-	ZNF622		1818	0	0.155	0.235	0.112	0.3476	virus-	MYADM
1819	0	0.2051	0.243	0.012	0	virus-	ZNF146		1819	0	0.2005	0.112	0.024	0.3508	virus-	ZMYM5
1820	0	0.1054	0.329	0.056	0	virus-	LPIN1		1820	0	0.1098	0.201	0.088	0.3526	virus-	C7orf50
1821	0	0.1896	0.307	0.044	0	virus-	BFAR		1821	0	0.0643	0.175	0.064	0.3533	virus-	AATF
1822	0	0.2171	0.241	0.012	0	virus-	NCAPG		1822	0	0.0014	0.982	0.764	0.3594	virus-	ACTB
1823	0	0.1535	0.26	0.02	0	virus-	NUGGC		1823	0	0.1645	0.162	0.056	0.3629	virus-	USP10
1824	0	0.2082	0.283	0.032	0	virus-	P2RY8		1824	0	0.1568	0.158	0.056	0.3673	virus-	TEX264
1825	0	0.1362	0.324	0.052	0	virus-	C12orf65		1825	0	0.0818	0.192	0.08	0.3777	virus-	C15orf40
1826	0	0.1523	0.254	0.016	0	virus-	SUMF2		1826	0	0.0995	0.153	0.052	0.3778	virus-	GRK2
1827	0	0.0964	0.276	0.028	0	virus-	RHBDD1		1827	0	0.1728	0.118	0.028	0.3819	virus-	NOTCH2
1828	0	0.1244	0.353	0.068	0	virus-	KIF2A		1828	0	0.2428	0.119	0.032	0.382	virus-	COMMD8
1829	0	0.2412	0.303	0.044	0	virus-	MAP4K1		1829	0	0.1911	0.11	0.024	0.3868	virus-	R3HDM1
1830	0	0.2403	0.336	0.064	0	virus-	IDI1		1830	0	0.1579	0.184	0.076	0.3868	virus-	SF3B4
1831	0	0.1654	0.347	0.064	0	virus-	TUT4		1831	0	0.1949	0.137	0.044	0.3937	virus-	LILRB1
1832	0	0.2385	0.316	0.052	0	virus-	PMS2		1832	0	0.0196	0.125	0.032	0.4001	virus-	EP400
1833	0	0.0761	0.327	0.056	0	virus-	CCND3		1833	0	0.1645	0.118	0.028	0.4032	virus-	ZBTB44
1834	0	0.2111	0.296	0.04	0	virus-	DYRK4		1834	0	0.2361	0.152	0.052	0.4049	virus-	AC103591.3
1835	0	0.0067	0.327	0.056	0	virus-	ABCE1		1835	0	0.0109	0.169	0.064	0.4056	virus-	ECHS1
1836	0	0.019	0.439	0.12	0	virus-	AES		1836	0	0.2046	0.161	0.06	0.4079	virus-	MRPL18
1837	0	0.0301	0.366	0.076	0	virus-	PTPMT1		1837	0	0.1664	0.165	0.064	0.4125	virus-	MAPRE1
1838	0	0.181	0.283	0.032	0	virus-	ORC6		1838	0	0.071	0.14	0.044	0.415	virus-	CFAP97
1839	0	0.0654	0.319	0.052	0	virus-	TOPBP1		1839	0	0.1406	0.143	0.044	0.4179	virus-	PLEKHO1
1840	0	0.0119	0.297	0.04	0	virus-	MOGS		1840	0	0.138	0.146	0.048	0.4185	virus-	EFCAB14
1841	0	0.1342	0.301	0.04	0	virus-	MEF2A		1841	0	0.0401	0.198	0.084	0.4212	virus-	USP48
1842	0	0.1156	0.311	0.048	0	virus-	NET1		1842	0	0.0594	0.12	0.032	0.4262	virus-	OXLD1
1843	0	0.2357	0.304	0.044	0	virus-	CADM1		1843	0	0.0384	0.125	0.032	0.4262	virus-	RNF44
1844	0	0.036	0.301	0.04	0	virus-	RFC2		1844	0	0.2137	0.11	0.024	0.4264	virus-	SIDT2
1845	0	0.1903	0.284	0.032	0	virus-	INPP5D		1845	0	0.06	0.112	0.024	0.4308	virus-	UBE4A
1846	0	0.0057	0.356	0.072	0	virus-	TAOK3		1846	0	0.201	0.155	0.056	0.4359	virus-	OXR1
1847	0	0.1542	0.26	0.02	0	virus-	GNPAT		1847	0	0.0794	0.152	0.052	0.4388	virus-	CARD8
1848	0	0.2546	0.291	0.036	0	virus-	SNAPIN		1848	0	0.2674	0.135	0.044	0.439	virus-	GNL1
1849	0	0.1425	0.29	0.036	0	virus-	MAZ		1849	0	0.1722	0.133	0.04	0.4399	virus-	ZNF131
1850	0	0.0281	0.317	0.052	0	virus-	TIA1		1850	0	0.0072	0.204	0.092	0.4576	virus-	RNF10
1851	0	0.0713	0.297	0.04	0	virus-	PMS1		1851	0	0.1331	0.111	0.024	0.4642	virus-	C3orf38
1852	0	0.2038	0.257	0.02	0	virus-	SLC7A1		1852	0	0.0171	0.248	0.12	0.4651	virus-	WAC
1853	0	0.0268	0.343	0.064	0	virus-	IRF3		1853	0	0.0839	0.118	0.028	0.4678	virus-	STX8
1854	0	0.0035	0.313	0.048	0	virus-	JAK3		1854	0	0.1562	0.122	0.032	0.4683	virus-	MFN1
1855	0	0.171	0.294	0.04	0	virus-	ZCCHC17		1855	0	0.1941	0.151	0.052	0.4773	virus-	MED13L
1856	0	0.0083	0.321	0.056	0	virus-	PIN4		1856	0	0.209	0.184	0.08	0.4818	virus-	SAP30BP
1857	0	0.1777	0.277	0.032	0	virus-	DTNB		1857	0	0.0124	0.168	0.064	0.484	virus-	SRRT
1858	0	0.0562	0.336	0.064	0	virus-	SNW1		1858	0	0.204	0.189	0.084	0.4849	virus-	CEP350
1859	0	0.0613	0.309	0.044	0	virus-	BECN1		1859	0	0.1096	0.155	0.056	0.4926	virus-	USP33
1860	0	0.2263	0.266	0.028	0	virus-	RPA1		1860	0	0.1992	0.148	0.052	0.4932	virus-	FBXO9
1861	0	0.1183	0.384	0.088	0	virus-	ROCK1		1861	0	0.118	0.11	0.024	0.4959	virus-	RPRD1A
1862	0	0.0211	0.344	0.068	0	virus-	PDCD4		1862	0	0.0372	0.166	0.06	0.497	virus-	TPP1
1863	0	0.0954	0.293	0.04	0	virus-	MEI1		1863	0	0.2349	0.121	0.032	0.5021	virus-	TMEM87B
1864	0	0.2039	0.271	0.028	0	virus-	PDK1		1864	0	0.2349	0.106	0.024	0.5077	virus-	CRCP
1865	0	0.1225	0.286	0.036	0	virus-	PIGF		1865	0	0.152	0.114	0.028	0.509	virus-	SLC30A9
1866	0	0.2314	0.229	0.008	0	virus-	AKAP2		1866	0	0.1993	0.156	0.056	0.5119	virus-	ZNF451
1867	0	0.2121	0.26	0.024	0	virus-	MCM2		1867	0	0.0418	0.116	0.028	0.5193	virus-	UROS
1868	0	0.0133	0.317	0.052	0	virus-	PES1		1868	0	0.1053	0.17	0.068	0.5194	virus-	SMNDC1
1869	0	0.1519	0.281	0.032	0	virus-	RNF113A		1869	0	0.0532	0.134	0.04	0.52	virus-	BBIP1
1870	0	0.1719	0.267	0.028	0	virus-	NCAPH		1870	0	0.24	0.125	0.036	0.5272	virus-	GOPC
1871	0	0.0514	0.319	0.052	0	virus-	LSM12		1871	0	0.1733	0.162	0.06	0.5283	virus-	SBNO1
1872	0	0.1327	0.304	0.044	0	virus-	C12orf10		1872	0	0.1324	0.144	0.048	0.5324	virus-	TERF1
1873	0	0.1404	0.31	0.048	0	virus-	UROD		1873	0	0.137	0.103	0.02	0.5454	virus-	TRIM4
1874	0	0.0775	0.284	0.036	0	virus-	THAP7		1874	0	0.2433	0.148	0.052	0.5492	virus-	CLK4
1875	0	0.1195	0.329	0.06	0	virus-	DAP		1875	0	0.0899	0.154	0.056	0.5547	virus-	LRPPRC
1876	0	0.0883	0.319	0.056	0	virus-	TRAP1		1876	0	0.1526	0.103	0.02	0.5551	virus-	BICD2
1877	0	0.0537	0.393	0.096	0	virus-	NIFK		1877	0	0.1664	0.15	0.052	0.5582	virus-	IREB2
1878	0	0.2812	0.954	0.632	0	virus-	HLA-C		1878	0	0.1081	0.213	0.096	0.5609	virus-	PRKDC
1879	0	0.0063	0.341	0.064	0	virus-	API5		1879	0	0.1487	0.155	0.056	0.5615	virus-	SIN3A
1880	0	0.0615	0.296	0.04	0	virus-	KNL1		1880	0	0.0894	0.205	0.092	0.5645	virus-	MKNK2
1881	0	0.2091	0.261	0.024	0	virus-	PDZD11		1881	0	0.165	0.131	0.04	0.5678	virus-	GART
1882	0	0.019	0.37	0.08	0	virus-	AZIN1		1882	0	0.0737	0.155	0.056	0.5695	virus-	SUPT16H
1883	0	0.03	0.391	0.092	0	virus-	CLK1		1883	0	0.0486	0.118	0.028	0.573	virus-	DELE1
1884	0	0.9844	0.593	0.308	0	virus-	IGLV3-19		1884	0	0.1178	0.154	0.056	0.5739	virus-	USP9X
1885	0	0.1554	0.251	0.02	0	virus-	THOP1		1885	0	0.1817	0.142	0.048	0.581	virus-	TUT7
1886	0	0.1161	0.293	0.04	0	virus-	RAB4A		1886	0	0.2246	0.141	0.048	0.5821	virus-	TCF3
1887	0	0.0326	0.309	0.048	0	virus-	ANKRD17		1887	0	0.1244	0.134	0.04	0.5848	virus-	KDM2B
1888	0	0.116	0.294	0.04	0	virus-	AGGF1		1888	0	0.1682	0.114	0.028	0.5857	virus-	FAM69A
1889	0	0.1883	0.289	0.036	0	virus-	MCM6		1889	0	0.1428	0.164	0.064	0.5898	virus-	SF3A3
1890	0	0.382	0.99	0.704	0	virus-	RPL39		1890	0	0.1883	0.119	0.032	0.5967	virus-	SUPV3L1
1891	0	0.0721	0.263	0.024	0	virus-	CASP10		1891	0	0.0883	0.117	0.028	0.6145	virus-	YTHDC2
1892	0	0.0781	0.313	0.052	0	virus-	DCAF11		1892	0	0.0771	0.17	0.068	0.6179	virus-	MED28
1893	0	0.1571	0.246	0.016	0	virus-	KLHDC2		1893	0	0.0355	0.962	0.788	0.6241	virus-	HLA-B
1894	0	0.0473	0.316	0.048	0	virus-	IAH1		1894	0	0.1541	0.133	0.04	0.6263	virus-	TTC19
1895	0	0.1259	0.256	0.02	0	virus-	KCNA3		1895	0	0.1412	0.107	0.024	0.6378	virus-	ESYT1
1896	0	0.0292	0.296	0.04	0	virus-	RANGRF		1896	0	0.0079	0.256	0.128	0.6381	virus-	ARPC5L
1897	0	0.1167	0.373	0.084	0	virus-	TACC1		1897	0	0.1315	0.137	0.044	0.6439	virus-	DIDO1
1898	0	0.1309	0.29	0.04	0	virus-	FAM104A		1898	0	0.0467	0.243	0.116	0.6447	virus-	RNASEH2C
1899	0	1.8173	0.33	0.072	0	virus-	IGKC		1899	0	0.2062	0.131	0.04	0.6487	virus-	ZDHHC6
1900	0	0.1364	0.244	0.016	0	virus-	SDHAF3		1900	0	0.1612	0.12	0.032	0.6568	virus-	UTP23
1901	0	0.0926	0.289	0.04	0	virus-	GART		1901	0	0.0188	0.199	0.088	0.6619	virus-	SPTBN1
1902	0	0.1705	0.227	0.008	0	virus-	TSR1		1902	0	0.0603	0.157	0.056	0.6654	virus-	NUTM2A-AS1
1903	0	0.2199	0.276	0.032	0	virus-	TMEM18		1903	0	0.1116	0.129	0.04	0.6927	virus-	ASCC2
1904	0	0.0665	0.281	0.036	0	virus-	TM7SF3		1904	0	0.1524	0.163	0.064	0.6941	virus-	GRK6
1905	0	0.1401	0.279	0.036	0	virus-	TMEM223		1905	0	0.2501	0.122	0.036	0.6946	virus-	RBM38
1906	0	0.1991	0.293	0.04	0	virus-	TSPAN13		1906	0	0.0084	0.278	0.148	0.6947	virus-	RNF7
1907	0	0.062	0.254	0.02	0	virus-	TM2D1		1907	0	0.0311	0.102	0.02	0.705	virus-	TOGARAM1
1908	0	0.0192	0.387	0.092	0	virus-	MKNK2		1908	0	0.1666	0.112	0.028	0.708	virus-	STK25
1909	0	0.1144	0.297	0.044	0	virus-	NCBP3		1909	0	0.1279	0.134	0.044	0.7084	virus-	NUBP2
1910	0	0.0183	0.389	0.088	0	virus-	ITSN2		1910	0	0.1568	0.132	0.044	0.7144	virus-	TM2D3
1911	0	0.176	0.264	0.028	0	virus-	ALG13		1911	0	0.1251	0.157	0.06	0.7231	virus-	MRPS35
1912	0	0.1611	0.329	0.06	0	virus-	CDK17		1912	0	0.125	0.108	0.024	0.7264	virus-	PIK3C3
1913	0	0.0417	0.31	0.052	0	virus-	CDC25B		1913	0	0.1174	0.118	0.032	0.7306	virus-	SCAF8
1914	0	0.2035	0.241	0.016	0	virus-	E2F5		1914	0	0.1982	0.107	0.024	0.7322	virus-	AKAP11
1915	0	0.0189	0.283	0.036	0	virus-	AIFM1		1915	0	0.2174	0.105	0.024	0.7511	virus-	FAM118A
1916	0	0.0609	0.31	0.052	0	virus-	SPEN		1916	0	0.0658	0.108	0.024	0.7531	virus-	KLHL36
1917	0	0.1142	0.291	0.04	0	virus-	ISCA1		1917	0	0.2308	0.123	0.036	0.7544	virus-	NFATC3
1918	0	0.2685	0.286	0.04	0	virus-	CDC20		1918	0	0.1648	0.101	0.02	0.7565	virus-	ZNF460
1919	0	0.01	0.293	0.04	0	virus-	EXOSC5		1919	0	0.0161	0.217	0.104	0.7647	virus-	PSMC6
1920	0	0.0999	0.334	0.064	0	virus-	KDM5A		1920	0	0.1006	0.115	0.028	0.776	virus-	TTC37
1921	0	0.0137	0.38	0.084	0	virus-	C12orf45		1921	0	0.1589	0.111	0.028	0.7814	virus-	RBM48
1922	0	0.0105	0.37	0.084	0	virus-	SYAP1		1922	0	0.041	0.123	0.036	0.7837	virus-	VPS13B
1923	0	0.0255	0.29	0.04	0	virus-	TRIP13		1923	0	0.1602	0.12	0.032	0.7868	virus-	TMEM106B
1924	0	0.0939	0.28	0.036	0	virus-	FCGR2B		1924	0	0.1063	0.149	0.052	0.7881	virus-	UGCG
1925	0	0.127	0.279	0.036	0	virus-	E2F4		1925	0	0.2084	0.128	0.04	0.7981	virus-	STAG1
1926	0	0.1536	0.234	0.012	0	virus-	NOA1		1926	0	0.2262	0.104	0.024	0.8047	virus-	AL450998.2
1927	0	0.0579	0.277	0.032	0	virus-	SMG7		1927	0	0.1149	0.183	0.08	0.8074	virus-	SYVN1
1928	0	0.0159	0.384	0.092	0	virus-	KMT2C		1928	0	0.119	0.119	0.032	0.8363	virus-	PRPF3
1929	0	0.0423	0.36	0.076	0	virus-	PSMG3		1929	0	0.1798	0.106	0.024	0.8472	virus-	EPM2AIP1
1930	0	0.0953	0.267	0.028	0	virus-	RPL39L		1930	0	0.0795	0.136	0.044	0.8518	virus-	CDK11B
1931	0	0.1626	0.27	0.032	0	virus-	SMIM27		1931	0	0.0892	0.133	0.04	0.8538	virus-	PTPN22
1932	0	0.1434	0.299	0.044	0	virus-	GOT1		1932	0	0.1051	0.157	0.06	0.857	virus-	ZMYND8
1933	0	0.1404	0.266	0.028	0	virus-	PITHD1		1933	0	0.1234	0.197	0.092	0.8682	virus-	NDUFA11
1934	0	0.1603	0.321	0.056	0	virus-	ABI1		1934	0	0.0699	0.142	0.048	0.908	virus-	LRRC75A
1935	0	0.2475	0.263	0.028	0	virus-	ARHGAP25		1935	0	0.1789	0.184	0.08	0.911	virus-	CCDC90B
1936	0	0.2881	0.26	0.028	0	virus-	LINC02362		1936	0	0.0464	0.168	0.068	0.9114	virus-	CAPN7
1937	0	0.0006	0.296	0.044	0	virus-	CPNE1		1937	0	0.0613	0.18	0.076	0.9168	virus-	POGZ
1938	0	0.1515	0.301	0.048	0	virus-	GIGYF2		1938	0	0.0878	0.152	0.056	0.9218	virus-	AGO3
1939	0	0.0647	0.274	0.032	0	virus-	FRYL		1939	0	0.1098	0.13	0.04	0.9332	virus-	TSN
1940	0	0.0462	0.31	0.056	0	virus-	ST8SIA4		1940	0	0.0038	0.161	0.06	0.9358	virus-	WIPI2
1941	0	0.044	0.234	0.012	0	virus-	ATRIP		1941	0	0.1765	0.111	0.028	0.94	virus-	ATP8A1
1942	0	0.1105	0.279	0.036	0	virus-	SEC24C		1942	0	0.1975	0.16	0.064	0.9504	virus-	ZC3H7A
1943	0	0.1157	0.3	0.048	0	virus-	CSE1L		1943	0	0.1978	0.152	0.06	0.9505	virus-	NUPL2
1944	0	0.1029	0.309	0.052	0	virus-	NMRK1		1944	0	0.1716	0.123	0.036	0.9528	virus-	ASCC3
1945	0	0.0751	0.26	0.028	0	virus-	HIRIP3		1945	0	0.0814	0.21	0.1	0.9528	virus-	RRP7A
1946	0	0.1289	0.271	0.032	0	virus-	ERAL1		1946	0	0.0294	0.148	0.052	0.9607	virus-	ACAA1
1947	0	0.1163	0.286	0.04	0	virus-	PTCD3		1947	0	0.1882	0.134	0.044	0.9631	virus-	MIIP
1948	0	0.0029	0.287	0.04	0	virus-	MRTO4		1948	0	0.0757	0.145	0.052	0.9658	virus-	TDG
1949	0	0.0236	0.336	0.064	0	virus-	BAZ2A		1949	0	0.218	0.115	0.032	0.9737	virus-	LYPLAL1
1950	0	0.0631	0.286	0.04	0	virus-	MPHOSPH10		1950	0	0.0239	0.159	0.06	0.9817	virus-	ILKAP
1951	0	0.0732	0.249	0.02	0	virus-	INTS13		1951	0	0.1004	0.141	0.048	0.9911	virus-	CEP170
1952	0	0.0268	0.351	0.076	0	virus-	PSAT1		1952	0	0.0026	0.105	0.024	0.9921	virus-	RCAN3
1953	0	0.0395	0.3	0.048	0	virus-	RPP30		1953	0	0.0158	0.239	0.12	0.9954	virus-	VPS29
1954	0	0.0524	0.324	0.056	0	virus-	USP10		1954	0	0.042	0.133	0.044	0.9958	virus-	AKAP17A
1955	0	0.0647	0.33	0.064	0	virus-	NRBF2		1955	0	0.109	0.128	0.04	0.9958	virus-	NOC3L
1956	0	0.0166	0.286	0.04	0	virus-	RIC8A		1956	0	0.113	0.149	0.056	0.9982	virus-	COL4A3BP
1957	0	0.1393	0.263	0.028	0	virus-	IGHGP		1957	0	0.0888	0.146	0.048	1	virus-	IAH1
1958	0	0.0824	0.287	0.04	0	virus-	CRTC3		1958	0	0.1529	0.167	0.068	1	virus-	ITCH
1959	0	0.1489	0.296	0.048	0	virus-	DENND5B		1959	0	0.1996	0.103	0.024	1	virus-	HCFC1
1960	0	0.1685	0.221	0.008	0	virus-	PCCB		1960	0	0.1897	0.127	0.04	1	virus-	NECAP1
1961	0	0.0754	0.28	0.04	0	virus-	VARS		1961	0	0.0285	0.234	0.116	1	virus-	EMC3
1962	0	0.0267	0.351	0.076	0	virus-	NFX1		1962	0	0.1996	0.128	0.04	1	virus-	INO80D
1963	0	0.0848	0.309	0.052	0	virus-	MRPL50		1963	0	0.1129	0.144	0.052	1	virus-	NSF
1964	0	0.0556	0.32	0.056	0	virus-	PDCL3		1964	0	0.119	0.115	0.032	1	virus-	PUM3
1965	0	0.4293	0.984	0.672	0	virus-	RPS27		1965	0	0.2246	0.114	0.032	1	virus-	ANGEL2
1966	0	0.1126	0.26	0.028	0	virus-	TROAP		1966	0	0.1321	0.183	0.08	1	virus-	PPP4R2
1967	0	0.2157	0.361	0.084	0	virus-	PRDM2		1967	0	0.1886	0.115	0.032	1	virus-	PTAR1
1968	0	0.0848	0.277	0.036	0	virus-	SLC35A4		1968	0	0.1965	0.12	0.036	1	virus-	NSMCE3
1969	0	0.1333	0.291	0.044	0	virus-	IP6K2		1969	0	0.2352	0.102	0.024	1	virus-	CASP8AP2
1970	0	0.116	0.256	0.024	0	virus-	TBCC		1970	0	0.029	0.215	0.1	1	virus-	TOR3A
1971	0	0.126	0.229	0.012	0	virus-	CDK5RAP1		1971	0	0.1218	0.127	0.04	1	virus-	ARL16
1972	0	0.1438	0.253	0.024	0	virus-	NT5DC1		1972	0	0.1257	0.133	0.044	1	virus-	NCBP3
1973	0	0.8162	0.357	0.088	0	virus-	HLA-DPB1		1973	0	0.2159	0.12	0.036	1	virus-	PIGH
1974	0	0.0028	0.336	0.064	0	virus-	SIKE1		1974	0	0.0834	0.146	0.052	1	virus-	SUCLG2
1975	0	0.1443	0.934	0.476	0	virus-	RPL13A		1975	0	0.1677	0.103	0.024	1	virus-	CALCOCO1
1976	0	0.076	0.32	0.056	0	virus-	ARID4B		1976	0	0.1658	0.12	0.036	1	virus-	TMA16
1977	0	0.1162	0.271	0.032	0	virus-	IGF1		1977	0	0.0691	0.156	0.06	1	virus-	PTEN
1978	0	0.079	0.3	0.048	0	virus-	SNAP29		1978	0	0.2089	0.114	0.032	1	virus-	DCTD
1979	0	0.1454	0.253	0.024	0	virus-	RAD51AP1		1979	0	0.1293	0.14	0.048	1	virus-	RFTN1
1980	0	0.2352	0.346	0.076	0	virus-	NMI		1980	0	0.0637	0.184	0.08	1	virus-	RILPL2
1981	0	0.5971	0.251	0.024	0	virus-	IGLV3-1		1981	0	0.1188	0.158	0.064	1	virus-	NUP98
1982	0	0.0275	0.256	0.024	0	virus-	RNPEP		1982	0	0.1088	0.108	0.028	1	virus-	ELK4
1983	0	0.0075	0.354	0.08	0	virus-	NFATC2IP		1983	0	0.1635	0.116	0.032	1	virus-	RUBCN
1984	0	0.1089	0.339	0.072	0	virus-	NFYC		1984	0	0.0952	0.115	0.032	1	virus-	ASNSD1
1985	0	0.1248	0.244	0.02	0	virus-	CUTC		1985	0	0.2123	0.13	0.044	1	virus-	YAF2
1986	0	0.1431	0.283	0.04	0	virus-	NFU1		1986	0	0.0104	0.383	0.22	1	virus-	UBE2J1
1987	0	0.1698	0.261	0.028	0	virus-	TRNT1		1987	0	0.1498	0.127	0.04	1	virus-	ZNF91
1988	0	0.0988	0.274	0.036	0	virus-	PTRH2		1988	0	0.076	0.104	0.024	1	virus-	CCDC137
1989	0	0.0856	0.359	0.08	0	virus-	CSNK2A1		1989	0	0.0445	0.179	0.08	1	virus-	MRPL34
1990	0	0.0989	0.286	0.04	0	virus-	PCED1B		1990	0	0.0928	0.134	0.044	1	virus-	CCNT2
1991	0	0.0382	0.329	0.064	0	virus-	GNPTG		1991	0	0.0887	0.199	0.092	1	virus-	MPG
1992	0	0.0883	0.307	0.056	0	virus-	UBE2M		1992	0	0.2052	0.128	0.044	1	virus-	USP28
1993	0	0.0883	0.341	0.072	0	virus-	PPP4R3A		1993	0	0.2385	0.139	0.052	1	virus-	NOC2L
1994	0	0.2061	0.256	0.028	0	virus-	PMPCA		1994	0	0.0648	0.146	0.056	1	virus-	ST8SIA4
1995	0	0.1075	0.25	0.024	0	virus-	B4GALT7		1995	0	0.1664	0.109	0.028	1	virus-	ISG20L2
1996	0	0.1503	0.229	0.012	0	virus-	ARID3B		1996	0	0.1381	0.103	0.024	1	virus-	GPR85
1997	0	0.137	0.314	0.06	0	virus-	MLST8		1997	0	0.1768	0.107	0.028	1	virus-	MRPS27
1998	0	0.0728	0.257	0.028	0	virus-	UBE2V1		1998	0	0.1703	0.102	0.024	1	virus-	ATAD1
1999	0	0.2522	0.286	0.044	0	virus-	LRMP		1999	0	0.1634	0.137	0.048	1	virus-	TIFA
2000	0	0.1329	0.297	0.048	0	virus-	HPRT1		2000	0	0.036	0.999	0.924	1	virus-	B2M
2001	0	0.101	0.283	0.04	0	virus-	MTHFD1		2001	0	0.1492	0.109	0.028	1	virus-	APEH
2002	0	0.082	0.297	0.048	0	virus-	CPSF2		2002	0	0.0397	0.191	0.088	1	virus-	UBE2G1
2003	0	0.0872	0.286	0.04	0	virus-	SMPD4		2003	0	0.1864	0.113	0.032	1	virus-	DEDD2
2004	0	0.0468	0.313	0.056	0	virus-	PBDC1		2004	0	0.1263	0.175	0.076	1	virus-	PHACTR4
2005	0	0.1481	0.289	0.048	0	virus-	MCEE		2005	0.0001	0.167	0.107	0.028	1	virus-	RASA3
2006	0	0.1584	0.241	0.02	0	virus-	SPC25		2006	0.0001	0.0798	0.169	0.072	1	virus-	BAG6
2007	0	0.0561	0.25	0.024	0	virus-	KLHDC3		2007	0.0001	0.1005	0.121	0.036	1	virus-	SAMM50
2008	0	0.1636	0.273	0.036	0	virus-	TBC1D10C		2008	0.0001	0.1456	0.139	0.048	1	virus-	UBE2J2
2009	0	0.1558	0.209	0.004	0	virus-	MEF2B		2009	0.0001	0.2075	0.101	0.024	1	virus-	NRROS
2010	0	0.1696	0.236	0.016	0	virus-	ADAM28		2010	0.0001	0.1315	0.109	0.028	1	virus-	RDH14
2011	0	0.2555	0.247	0.024	0	virus-	AC243960.1		2011	0.0001	0.0781	0.156	0.06	1	virus-	ZBTB38
2012	0	0.0787	0.28	0.04	0	virus-	NSL1		2012	0.0001	0.0153	0.162	0.068	1	virus-	GOSR1
2013	0	0.0776	0.287	0.044	0	virus-	KLHDC4		2013	0.0001	0.1644	0.161	0.068	1	virus-	MRPS12
2014	0	0.0738	0.287	0.044	0	virus-	VRK2		2014	0.0001	0.1069	0.185	0.084	1	virus-	UBE2G2
2015	0	0.0335	0.334	0.068	0	virus-	SDF2		2015	0.0001	0.1135	0.132	0.044	1	virus-	NUDT16L1
2016	0	0.2246	0.277	0.04	0	virus-	UTP6		2016	0.0001	0.0457	0.156	0.06	1	virus-	TNRC6A
2017	0	0.0154	0.316	0.06	0	virus-	CITED2		2017	0.0001	0.1339	0.143	0.052	1	virus-	DCAF11
2018	0	0.1176	0.296	0.048	0	virus-	PUS7L		2018	0.0001	0.1854	0.125	0.04	1	virus-	ZCCHC10
2019	0	0.1972	0.273	0.04	0	virus-	CENPF		2019	0.0001	0.2166	0.16	0.068	1	virus-	PSMD3
2020	0	0.1692	0.246	0.024	0	virus-	PLAA		2020	0.0001	0.0417	0.121	0.036	1	virus-	BLOC1S4
2021	0	0.1387	0.287	0.044	0	virus-	MRFAP1L1		2021	0.0001	0.0432	0.166	0.068	1	virus-	CHMP2B
2022	0	0.0227	0.309	0.052	0	virus-	USP7		2022	0.0001	0.0187	0.19	0.088	1	virus-	MRPS7
2023	0	0.1076	0.29	0.044	0	virus-	DRG2		2023	0.0001	0.1017	0.102	0.024	1	virus-	LYRM7
2024	0	0.0417	0.284	0.044	0	virus-	MRPL10		2024	0.0001	0.0161	0.12	0.036	1	virus-	DNM1L
2025	0	0.1263	0.251	0.024	0	virus-	NPM3		2025	0.0001	0.1852	0.106	0.028	1	virus-	PMPCA
2026	0	0.1727	0.217	0.008	0	virus-	ISOC1		2026	0.0001	0.1557	0.134	0.048	1	virus-	THOC3
2027	0	0.1052	0.271	0.036	0	virus-	HAUS1		2027	0.0001	0.0631	0.116	0.036	1	virus-	POLR2D
2028	0	0.0738	0.35	0.076	0	virus-	DDX1		2028	0.0001	0.2082	0.117	0.036	1	virus-	GLYR1
2029	0	0.081	0.287	0.044	0	virus-	COPS4		2029	0.0001	0.1236	0.139	0.052	1	virus-	DBF4
2030	0	0.07	0.233	0.016	0	virus-	MSH6		2030	0.0001	0.0794	0.152	0.06	1	virus-	MIA2
2031	0	0.0605	0.286	0.044	0	virus-	MRPL49		2031	0.0001	0.0692	0.136	0.048	1	virus-	ANKRD17
2032	0	0.2007	0.256	0.028	0	virus-	DCK		2032	0.0001	0.0015	0.15	0.056	1	virus-	CTR9
2033	0	0.2783	0.244	0.024	0	virus-	EVI2A		2033	0.0001	0.0846	0.145	0.052	1	virus-	USP7
2034	0	0.0448	0.286	0.044	0	virus-	ARFGAP2		2034	0.0001	0.1428	0.101	0.024	1	virus-	AHCTF1
2035	0	0.0664	0.271	0.036	0	virus-	ABHD14B		2035	0.0001	0.0252	0.202	0.1	1	virus-	RPL7L1
2036	0	0.0989	0.303	0.052	0	virus-	TMEM141		2036	0.0001	0.0074	0.17	0.072	1	virus-	MGMT
2037	0	0.1022	0.887	0.404	0	virus-	LY6E		2037	0.0001	0.088	0.107	0.028	1	virus-	CHD1L
2038	0	0.1211	0.313	0.06	0	virus-	DENND1B		2038	0.0001	0.1852	0.107	0.028	1	virus-	INPP5F
2039	0	0.1082	0.356	0.08	0	virus-	CCDC90B		2039	0.0001	0.1682	0.125	0.04	1	virus-	PTCD3
2040	0	0.1373	0.226	0.012	0	virus-	CERS2		2040	0.0001	0.0247	0.12	0.036	1	virus-	MAP2K7
2041	0	0.1146	0.279	0.04	0	virus-	NAGA		2041	0.0001	0.1397	0.106	0.028	1	virus-	G2E3
2042	0	0.119	0.263	0.032	0	virus-	TBC1D5		2042	0.0001	0.2158	0.132	0.048	1	virus-	PPWD1
2043	0	0.1393	0.306	0.056	0	virus-	HTRA2		2043	0.0001	0.0718	0.152	0.06	1	virus-	COMMD1
2044	0	0.0796	0.35	0.076	0	virus-	ANKRD44		2044	0.0001	0.0158	0.259	0.136	1	virus-	PRKAR1A
2045	0	0.1117	0.249	0.024	0	virus-	MDFIC		2045	0.0001	0.1281	0.163	0.068	1	virus-	MRPL4
2046	0	0.2258	0.341	0.076	0	virus-	ATP2B1		2046	0.0001	0.0527	0.109	0.028	1	virus-	LINC00623
2047	0	0.1822	0.261	0.032	0	virus-	KRR1		2047	0.0001	0.0762	0.143	0.052	1	virus-	MOB4
2048	0	0.0158	0.357	0.08	0	virus-	TLK1		2048	0.0001	0.1467	0.123	0.04	1	virus-	NFU1
2049	0	0.1692	0.24	0.02	0	virus-	DTWD1		2049	0.0001	0.0779	0.13	0.044	1	virus-	TIMM9
2050	0	0.0391	0.373	0.092	0	virus-	CYB5R3		2050	0.0001	0.1689	0.117	0.036	1	virus-	CXorf38
2051	0	0.0496	0.23	0.016	0	virus-	TEX30		2051	0.0001	0.056	0.142	0.052	1	virus-	ASCC1
2052	0	0.2157	0.286	0.044	0	virus-	PTP4A3		2052	0.0001	0.1495	0.162	0.068	1	virus-	NRBP1
2053	0	0.1411	0.27	0.036	0	virus-	DUSP12		2053	0.0001	0.1316	0.136	0.048	1	virus-	AP1G1
2054	0	0.0595	0.29	0.044	0	virus-	NOB1		2054	0.0001	0.0922	0.146	0.056	1	virus-	TMX1
2055	0	0.1694	0.24	0.02	0	virus-	DERA		2055	0.0001	0.1048	0.156	0.064	1	virus-	GNPTG
2056	0	0.1222	0.253	0.028	0	virus-	STRBP		2056	0.0001	0.1015	0.151	0.06	1	virus-	MRPL9
2057	0	0.0781	0.304	0.056	0	virus-	DCAF13		2057	0.0001	0.0918	0.121	0.036	1	virus-	GAK
2058	0	0.1876	0.27	0.036	0	virus-	ASF1B		2058	0.0001	0.1691	0.139	0.052	1	virus-	PEF1
2059	0	0.1185	0.321	0.064	0	virus-	ANKRD10		2059	0.0001	0.1067	0.119	0.036	1	virus-	RLIM
2060	0	0.0844	0.27	0.036	0	virus-	HMG20B		2060	0.0001	0.1755	0.137	0.052	1	virus-	EBAG9
2061	0	0.0194	0.277	0.04	0	virus-	IARS2		2061	0.0001	0.175	0.104	0.028	1	virus-	NAPG
2062	0	0.1347	0.237	0.02	0	virus-	S1PR4		2062	0.0001	0.0031	0.247	0.128	1	virus-	YBX3
2063	0	0.1041	0.206	0.004	0	virus-	RNGTT		2063	0.0001	0.2099	0.103	0.028	1	virus-	ABRAXAS1
2064	0	0.2621	0.227	0.016	0	virus-	PHF6		2064	0.0001	0.1027	0.128	0.044	1	virus-	SUDS3
2065	0	0.0328	0.28	0.04	0	virus-	UCK2		2065	0.0001	0.1225	0.123	0.04	1	virus-	B4GALT3
2066	0	0.1579	0.277	0.04	0	virus-	ZCCHC10		2066	0.0001	0.0974	0.124	0.04	1	virus-	NSMCE4A
2067	0	0.093	0.26	0.032	0	virus-	GRAMD1A		2067	0.0001	0.1024	0.129	0.044	1	virus-	WDR70
2068	0	0.0324	0.249	0.024	0	virus-	UBR7		2068	0.0001	0.1018	0.123	0.04	1	virus-	EIF2B1
2069	0	0.1309	0.306	0.056	0	virus-	ERO1A		2069	0.0001	0.1576	0.112	0.032	1	virus-	GRK3
2070	0	0.0462	0.317	0.06	0	virus-	GPSM3		2070	0.0001	0.1849	0.12	0.04	1	virus-	SHISAL2A
2071	0	0.1152	0.273	0.04	0	virus-	FARSB		2071	0.0001	0.1745	0.108	0.032	1	virus-	YBEY
2072	0	0.1806	0.281	0.044	0	virus-	MTF2		2072	0.0001	0.0823	0.158	0.064	1	virus-	POP5
2073	0	0.0256	0.336	0.072	0	virus-	AIMP2		2073	0.0001	0.1879	0.115	0.036	1	virus-	UBQLN2
2074	0	0.1302	0.301	0.056	0	virus-	POLR2C		2074	0.0001	0.1491	0.138	0.052	1	virus-	ITPR2
2075	0	0.1072	0.294	0.052	0	virus-	CDC6		2075	0.0001	0.1561	0.105	0.028	1	virus-	LMBR1L
2076	0	0.1825	0.27	0.036	0	virus-	GLYR1		2076	0.0001	0.0661	0.13	0.044	1	virus-	UBAP2L
2077	0	0.0744	0.357	0.084	0	virus-	MTPN		2077	0.0001	0.0113	0.17	0.072	1	virus-	NSFL1C
2078	0	0.2036	0.21	0.008	0	virus-	ECI2		2078	0.0001	0.0741	0.192	0.092	1	virus-	ZMAT2
2079	0	0.0231	0.267	0.036	0	virus-	PRKCB		2079	0.0001	0.0442	0.128	0.044	1	virus-	NUDT1
2080	0	0.1324	0.221	0.012	0	virus-	LDLRAP1		2080	0.0001	0.0317	0.18	0.08	1	virus-	PCMT1
2081	0	0.1302	0.213	0.008	0	virus-	CHPF2		2081	0.0001	0.1012	0.173	0.076	1	virus-	TRADD
2082	0	0.1512	0.24	0.024	0	virus-	TNPO3		2082	0.0001	0.0269	0.248	0.128	1	virus-	NASP
2083	0	0.1837	0.243	0.024	0	virus-	TOR1AIP1		2083	0.0001	0.0963	0.13	0.044	1	virus-	GANC
2084	0	0.1269	0.257	0.032	0	virus-	DLST		2084	0.0001	0.1262	0.122	0.04	1	virus-	CRTC3
2085	0	0.0177	0.286	0.044	0	virus-	LRRC47		2085	0.0001	0.021	0.116	0.036	1	virus-	MAPKAPK5-AS1
2086	0	0.0371	0.331	0.072	0	virus-	PRCP		2086	0.0001	0.1874	0.11	0.032	1	virus-	PIP5K1B
2087	0	0.3807	0.609	0.304	0	virus-	IGHG4		2087	0.0001	0.0513	0.104	0.028	1	virus-	EDRF1
2088	0	0.1253	0.27	0.04	0	virus-	TOR2A		2088	0.0001	0.1633	0.137	0.052	1	virus-	DNAJB9
2089	0	0.0748	0.274	0.04	0	virus-	ACSS1		2089	0.0001	0.0403	0.122	0.04	1	virus-	SLC35C2
2090	0	0.0048	0.227	0.016	0	virus-	HIST1H2AJ		2090	0.0001	0.106	0.104	0.028	1	virus-	ZNF160
2091	0	0.0922	0.337	0.072	0	virus-	SNX1		2091	0.0001	0.1105	0.133	0.048	1	virus-	HDDC2
2092	0	0.0233	0.269	0.036	0	virus-	LONP2		2092	0.0001	0.2189	0.103	0.028	1	virus-	TRAK2
2093	0	0.0798	0.244	0.024	0	virus-	EIPR1		2093	0.0001	0.2137	0.119	0.04	1	virus-	CLN5
2094	0	0.1115	0.264	0.036	0	virus-	PTPA		2094	0.0001	0.0853	0.111	0.032	1	virus-	ICE2
2095	0	0.1405	0.313	0.06	0	virus-	ZNF791		2095	0.0001	0.0573	0.124	0.04	1	virus-	RANGRF
2096	0	0.0884	0.234	0.02	0	virus-	NDC1		2096	0.0001	0.0827	0.157	0.064	1	virus-	MECP2
2097	0	0.1066	0.246	0.024	0	virus-	PI4K2B		2097	0.0001	0.1398	0.103	0.028	1	virus-	TSC22D2
2098	0	0.161	0.219	0.012	0	virus-	SLC10A3		2098	0.0001	0.1656	0.103	0.028	1	virus-	AC107204.1
2099	0	0.0591	0.25	0.028	0	virus-	HIST1H2BJ		2099	0.0001	0.1396	0.122	0.04	1	virus-	TRANK1
2100	0	0.122	0.291	0.048	0	virus-	MYD88		2100	0.0001	0.0353	0.138	0.052	1	virus-	SF3B3
2101	0	0.086	0.316	0.064	0	virus-	YDJC		2101	0.0001	0.1176	0.111	0.032	1	virus-	METTL16
2102	0	0.1654	0.233	0.02	0	virus-	ALDH18A1		2102	0.0001	0.1958	0.102	0.028	1	virus-	CCDC18
2103	0	0.0966	0.297	0.056	0	virus-	FIP1L1		2103	0.0001	0.1206	0.111	0.032	1	virus-	DDX19A
2104	0	0.0948	0.301	0.056	0	virus-	ARMCX6		2104	0.0001	0.076	0.222	0.112	1	virus-	METTL26
2105	0	0.1129	0.236	0.02	0	virus-	GLT8D1		2105	0.0001	0.1736	0.103	0.028	1	virus-	PDK1
2106	0	0.027	0.281	0.044	0	virus-	TYW3		2106	0.0001	0.1413	0.136	0.052	1	virus-	CTBS
2107	0	0.1119	0.279	0.044	0	virus-	VTA1		2107	0.0001	0.0532	0.109	0.032	1	virus-	SLMAP
2108	0	0.1679	0.263	0.036	0	virus-	DEGS1		2108	0.0001	0.1593	0.114	0.036	1	virus-	TMEM131
2109	0	0.0498	0.283	0.044	0	virus-	C1GALT1C1		2109	0.0001	0.1071	0.11	0.032	1	virus-	FBXO25
2110	0	0.0475	0.324	0.068	0	virus-	FAM214A		2110	0.0001	0.0138	0.2	0.1	1	virus-	COPA
2111	0	0.0878	0.256	0.032	0	virus-	TMEM19		2111	0.0001	0.0979	0.103	0.028	1	virus-	STX17
2112	0	1.7677	0.246	0.028	0	virus-	IGHM		2112	0.0001	0.0052	0.149	0.06	1	virus-	PHF20L1
2113	0	0.1401	0.256	0.032	0	virus-	RBM18		2113	0.0001	0.1462	0.112	0.036	1	virus-	TMEM223
2114	0	0.0154	0.323	0.068	0	virus-	BTG3		2114	0.0001	0.1475	0.163	0.072	1	virus-	INTU
2115	0	0.1084	0.287	0.048	0	virus-	ATG101		2115	0.0001	0.0816	0.19	0.088	1	virus-	ZNF26
2116	0	0.2226	0.257	0.032	0	virus-	TSR2		2116	0.0001	0.1876	0.133	0.052	1	virus-	SLC25A1
2117	0	0.0571	0.274	0.04	0	virus-	SART3		2117	0.0001	0.0414	0.18	0.084	1	virus-	PDS5A
2118	0	0.1501	0.26	0.036	0	virus-	TBL2		2118	0.0001	0.0796	0.114	0.036	1	virus-	MGRN1
2119	0	0.0596	0.226	0.016	0	virus-	ECSIT		2119	0.0001	0.1224	0.105	0.032	1	virus-	SETDB1
2120	0	0.0488	0.28	0.044	0	virus-	SLC25A19		2120	0.0001	0.1389	0.148	0.06	1	virus-	POLR2B
2121	0	0.0786	0.264	0.036	0	virus-	PRADC1		2121	0.0001	0.1378	0.168	0.076	1	virus-	LUC7L
2122	0	0.0871	0.369	0.092	0	virus-	MAP3K8		2122	0.0001	0.0059	0.105	0.028	1	virus-	POU2F1
2123	0	0.0746	0.289	0.052	0	virus-	ITPR2		2123	0.0001	0.0755	0.128	0.044	1	virus-	MYO9A
2124	0	0.1015	0.246	0.028	0	virus-	ZNF33A		2124	0.0001	0.0818	0.114	0.036	1	virus-	CDK4
2125	0	0.1009	0.286	0.048	0	virus-	ASF1A		2125	0.0001	0.1765	0.125	0.044	1	virus-	MYO18A
2126	0	0.0634	0.329	0.072	0	virus-	ATP5PO		2126	0.0001	0.1901	0.131	0.048	1	virus-	FTX
2127	0	0.0218	0.369	0.092	0	virus-	SNHG15		2127	0.0001	0.1668	0.103	0.028	1	virus-	ZNF83
2128	0	0.0098	0.279	0.044	0	virus-	RASSF1		2128	0.0001	0.0528	0.129	0.044	1	virus-	TSIX
2129	0	0.0388	0.266	0.036	0	virus-	BTAF1		2129	0.0001	0.1436	0.129	0.048	1	virus-	TFG
2130	0	0.1506	0.199	0.004	0	virus-	HDAC8		2130	0.0001	0.193	0.111	0.036	1	virus-	SPTLC2
2131	0	0.1048	0.327	0.072	0	virus-	APPL1		2131	0.0001	0.092	0.227	0.12	1	virus-	ECH1
2132	0	0.1774	0.274	0.044	0	virus-	KCTD20		2132	0.0001	0.1848	0.171	0.08	1	virus-	TRIP11
2133	0	0.1168	0.246	0.028	0	virus-	MRPS27		2133	0.0001	0.1094	0.102	0.028	1	virus-	LINC02256
2134	0	0.0359	0.344	0.08	0	virus-	BIRC6		2134	0.0001	0.1864	0.129	0.048	1	virus-	PUS7L
2135	0	0.0694	0.244	0.028	0	virus-	KLHL5		2135	0.0001	0.1576	0.114	0.036	1	virus-	PECAM1
2136	0	0.0649	0.3	0.056	0	virus-	DDA1		2136	0.0001	0.1068	0.102	0.028	1	virus-	FRA10AC1
2137	0	0.0783	0.239	0.024	0	virus-	HJURP		2137	0.0001	0.0792	0.113	0.036	1	virus-	COA5
2138	0	0.0221	0.266	0.04	0	virus-	ASCC2		2138	0.0001	0.127	0.159	0.072	1	virus-	HUWE1
2139	0	0.1558	0.247	0.028	0	virus-	TBK1		2139	0.0001	0.0469	0.136	0.052	1	virus-	CCPG1
2140	0	0.0714	0.307	0.06	0	virus-	GBF1		2140	0.0001	0.1494	0.136	0.052	1	virus-	EXOC4
2141	0	0.0453	0.32	0.068	0	virus-	MED28		2141	0.0001	0.1591	0.129	0.048	1	virus-	RNF5
2142	0	0.2473	0.256	0.032	0	virus-	GLIPR1		2142	0.0001	0.0658	0.113	0.036	1	virus-	FBXL20
2143	0	0.0187	0.289	0.048	0	virus-	TAF11		2143	0.0001	0.1835	0.11	0.036	1	virus-	PHAX
2144	0	0.1036	0.28	0.048	0	virus-	LARP1B		2144	0.0001	0.0107	0.181	0.088	1	virus-	EIF1AY
2145	0	0.1906	0.251	0.032	0	virus-	HIST1H2BK		2145	0.0001	0.0751	0.142	0.056	1	virus-	PSPC1
2146	0	0.0426	0.347	0.084	0	virus-	ARHGEF1		2146	0.0001	0.0418	0.119	0.04	1	virus-	VPS26A
2147	0	0.0076	0.254	0.032	0	virus-	PLRG1		2147	0.0001	0.1143	0.129	0.048	1	virus-	LYPLA2
2148	0	0.0707	0.271	0.044	0	virus-	ZDHHC3		2148	0.0001	0.121	0.101	0.028	1	virus-	RHBDD1
2149	0	0.0906	0.247	0.028	0	virus-	FRA10AC1		2149	0.0001	0.0706	0.112	0.036	1	virus-	CRTC2
2150	0	0.1785	0.21	0.012	0	virus-	RACGAP1		2150	0.0001	0.0674	0.187	0.088	1	virus-	PIGN
2151	0	0.0497	0.25	0.032	0	virus-	TMEM39A		2151	0.0001	0.1112	0.142	0.06	1	virus-	CHTF8
2152	0	0.0025	0.35	0.084	0	virus-	CCDC57		2152	0.0001	0.1657	0.117	0.04	1	virus-	LEMD3
2153	0	0.2398	0.196	0.004	0	virus-	ETFRF1		2153	0.0002	0.1243	0.107	0.032	1	virus-	COQ7
2154	0	0.153	0.227	0.02	0	virus-	ELP6		2154	0.0002	0.0754	0.113	0.036	1	virus-	HMBOX1
2155	0	0.1023	0.254	0.032	0	virus-	UTP23		2155	0.0002	0.0618	0.137	0.052	1	virus-	CUEDC2
2156	0	0.0725	0.274	0.044	0	virus-	IL6R		2156	0.0002	0.13	0.107	0.032	1	virus-	PEX2
2157	0	0.1018	0.261	0.036	0	virus-	KDM1A		2157	0.0002	0.0649	0.135	0.052	1	virus-	UBLCP1
2158	0	0.1494	0.253	0.032	0	virus-	ARHGAP11A		2158	0.0002	0.0247	0.112	0.036	1	virus-	GTF2IRD2B
2159	0	0.1688	0.253	0.032	0	virus-	CCNB1		2159	0.0002	0.1575	0.106	0.032	1	virus-	KLF9
2160	0	0.1425	0.244	0.028	0	virus-	RAD1		2160	0.0002	0.0248	0.113	0.036	1	virus-	EIF4G3
2161	0	0.0905	0.27	0.044	0	virus-	ZCCHC9		2161	0.0002	0.1288	0.135	0.052	1	virus-	OARD1
2162	0	0.1146	0.273	0.044	0	virus-	TLE3		2162	0.0002	0.0382	0.168	0.076	1	virus-	STAU1
2163	0	0.1404	0.24	0.028	0	virus-	DIAPH3		2163	0.0002	0.0798	0.124	0.044	1	virus-	C12orf10
2164	0	0.1423	0.261	0.04	0	virus-	SFXN4		2164	0.0002	0.0566	0.135	0.052	1	virus-	LSM12
2165	0	0.048	0.296	0.056	0	virus-	TMEM50B		2165	0.0002	0.0263	0.147	0.06	1	virus-	COPS3
2166	0	0.0452	0.267	0.04	0	virus-	GEMIN6		2166	0.0002	0.0208	0.138	0.056	1	virus-	PIN4
2167	0	0.1356	0.237	0.024	0	virus-	ATAD1		2167	0.0002	0.0373	0.148	0.064	1	virus-	GORASP2
2168	0	0.0949	0.22	0.016	0	virus-	CENPT		2168	0.0002	0.0785	0.147	0.06	1	virus-	USP47
2169	0	0.0147	0.311	0.064	0	virus-	PUM2		2169	0.0002	0.1065	0.118	0.04	1	virus-	MTMR6
2170	0	0.0186	0.239	0.024	0	virus-	UBE4A		2170	0.0002	0.1204	0.106	0.032	1	virus-	SNX14
2171	0	0.1139	0.233	0.024	0	virus-	UBAP2		2171	0.0002	0.1541	0.144	0.06	1	virus-	MRPL28
2172	0	0.0625	0.27	0.044	0	virus-	PGRMC1		2172	0.0002	0.0452	0.129	0.048	1	virus-	DYNC1LI1
2173	0	0.1799	0.233	0.024	0	virus-	TOR1A		2173	0.0002	0.0765	0.146	0.06	1	virus-	TRPT1
2174	0	0.1649	0.469	0.156	0	virus-	COTL1		2174	0.0002	0.0745	0.15	0.064	1	virus-	SERPINB9
2175	0	0.1501	0.201	0.008	0	virus-	ZNF92		2175	0.0002	0.2036	0.113	0.04	1	virus-	TAF12
2176	0	0.1921	0.286	0.052	0	virus-	ANKRD13A		2176	0.0002	0.1034	0.134	0.052	1	virus-	NGRN
2177	0	0.0305	0.259	0.036	0	virus-	DDX56		2177	0.0002	0.1178	0.141	0.056	1	virus-	CHIC2
2178	0	0.1594	0.31	0.064	0	virus-	PPP1R14B		2178	0.0002	0.0718	0.202	0.104	1	virus-	TXN2
2179	0	0.0934	0.237	0.024	0	virus-	SYMPK		2179	0.0002	0.0618	0.112	0.036	1	virus-	GOLGA8B
2180	0	0.1891	0.22	0.016	0	virus-	ANXA2R		2180	0.0002	0.0917	0.123	0.044	1	virus-	RAMMET
2181	0	0.0541	0.29	0.052	0	virus-	FLOT2		2181	0.0002	0.0902	0.106	0.032	1	virus-	NSUN4
2182	0	0.1034	0.269	0.044	0	virus-	HIST1H2BH		2182	0.0002	0.1032	0.155	0.068	1	virus-	FYTTD1
2183	0	0.0797	0.3	0.06	0	virus-	CDC27		2183	0.0002	0.0328	0.157	0.068	1	virus-	COMMD2
2184	0	0.1139	0.274	0.044	0	virus-	PSMB8-AS1		2184	0.0002	0.1337	0.142	0.06	1	virus-	SENP2
2185	0	0.1914	0.21	0.012	0	virus-	EED		2185	0.0002	0.1856	0.118	0.044	1	virus-	ADSL
2186	0	0.1036	0.259	0.036	0	virus-	GRHPR		2186	0.0002	0.1095	0.114	0.04	1	virus-	KPNA6
2187	0	0.0971	0.28	0.048	0	virus-	HDAC1		2187	0.0002	0.1503	0.146	0.064	1	virus-	SREBF2
2188	0	0.1607	0.209	0.012	0	virus-	RHNO1		2188	0.0002	0.1818	0.103	0.032	1	virus-	KIAA1468
2189	0	0.0387	0.327	0.072	0	virus-	POLR2A		2189	0.0002	0.1089	0.112	0.036	1	virus-	ARID2
2190	0	0.0268	0.211	0.012	0	virus-	PAM16		2190	0.0002	0.1112	0.125	0.048	1	virus-	WDR48
2191	0	0.0189	0.28	0.048	0	virus-	CASP7		2191	0.0002	0.0992	0.121	0.044	1	virus-	DTNBP1
2192	0	0.1652	0.27	0.044	0	virus-	ACYP2		2192	0.0002	0.017	0.11	0.036	1	virus-	XAB2
2193	0	0.0608	0.3	0.06	0	virus-	NBDY		2193	0.0002	0.0013	0.177	0.084	1	virus-	CAPRIN1
2194	0	0.042	0.374	0.1	0	virus-	ACIN1		2194	0.0002	0.1161	0.123	0.044	1	virus-	PSD4
2195	0	0.1445	0.269	0.044	0	virus-	CDCA3		2195	0.0002	0.1205	0.145	0.06	1	virus-	IER5
2196	0	0.0238	0.276	0.044	0	virus-	G6PD		2196	0.0002	0.0496	0.153	0.064	1	virus-	ZKSCAN1
2197	0	0.0439	0.291	0.056	0	virus-	TOP2B		2197	0.0002	0.1355	0.144	0.06	1	virus-	PPM1B
2198	0	0.0815	0.254	0.036	0	virus-	KIF11		2198	0.0002	0.1648	0.132	0.052	1	virus-	NMNAT3
2199	0	0.101	0.233	0.024	0	virus-	PAK1IP1		2199	0.0002	0.1332	0.121	0.044	1	virus-	EXOSC10
2200	0	0.0248	0.267	0.04	0	virus-	PEX16		2200	0.0002	0.0701	0.117	0.04	1	virus-	UBN1
2201	0	0.0018	0.269	0.044	0	virus-	ECPAS		2201	0.0002	0.1877	0.12	0.044	1	virus-	LRRFIP2
2202	0	0.161	0.301	0.06	0	virus-	VASP		2202	0.0002	0.0508	0.154	0.068	1	virus-	DPF2
2203	0	0.1255	0.216	0.016	0	virus-	LPCAT1		2203	0.0002	0.082	0.116	0.04	1	virus-	DUSP11
2204	0	0.1701	0.233	0.024	0	virus-	HCCS		2204	0.0002	0.0971	0.109	0.036	1	virus-	TPST2
2205	0	0.016	0.294	0.056	0	virus-	TRIP12		2205	0.0002	0.0361	0.14	0.056	1	virus-	MBTPS1
2206	0	0.1054	0.239	0.028	0	virus-	MIS18A		2206	0.0002	0.0901	0.124	0.044	1	virus-	NOB1
2207	0	0.0256	0.24	0.028	0	virus-	DHRS4		2207	0.0002	0.1289	0.11	0.036	1	virus-	TMEM126A
2208	0	0.9854	0.199	0.008	0	virus-	IGHA2		2208	0.0002	0.1014	0.133	0.052	1	virus-	VPS4A
2209	0	0.0191	0.283	0.052	0	virus-	FASTK		2209	0.0002	0.1762	0.108	0.036	1	virus-	CDK10
2210	0	0.0707	0.27	0.044	0	virus-	TADA3		2210	0.0002	0.1605	0.155	0.072	1	virus-	ZNF580
2211	0	0.1233	0.274	0.048	0	virus-	ASPSCR1		2211	0.0002	0.0801	0.106	0.032	1	virus-	PPP1R21
2212	0	0.0059	0.341	0.084	0	virus-	PHF3		2212	0.0002	0.1117	0.127	0.048	1	virus-	MCRS1
2213	0	0.051	0.259	0.04	0	virus-	TRAPPC6A		2213	0.0002	0.0513	0.116	0.04	1	virus-	RIC8A
2214	0	0.0502	0.236	0.028	0	virus-	TSFM		2214	0.0002	0.0189	0.161	0.072	1	virus-	SVIP
2215	0	0.2435	0.207	0.012	0	virus-	TBC1D22A		2215	0.0002	0.0279	0.199	0.1	1	virus-	NME3
2216	0	0.1657	0.256	0.036	0	virus-	CYB561A3		2216	0.0002	0.1314	0.131	0.052	1	virus-	PRKRA
2217	0	0.1599	0.19	0.004	0	virus-	COIL		2217	0.0002	0.1179	0.155	0.068	1	virus-	AC087473.1
2218	0	0.1126	0.261	0.04	0	virus-	STAG1		2218	0.0002	0.1268	0.168	0.08	1	virus-	OTUD6B-AS1
2219	0	0.2306	0.199	0.008	0	virus-	QRSL1		2219	0.0002	0.1025	0.116	0.04	1	virus-	UBXN7
2220	0	0.1288	0.207	0.012	0	virus-	SCAP		2220	0.0002	0.0232	0.15	0.064	1	virus-	BRMS1
2221	0	0.065	0.231	0.024	0	virus-	MRPS9		2221	0.0002	0.1744	0.129	0.052	1	virus-	RAB3GAP2
2222	0	0.0215	0.263	0.04	0	virus-	ZNF330		2222	0.0002	0.1561	0.103	0.032	1	virus-	GNL2
2223	0	0.0111	0.259	0.04	0	virus-	ALG1		2223	0.0002	0.0832	0.134	0.052	1	virus-	ARMC8
2224	0	0.0991	0.309	0.064	0	virus-	TMEM30A		2224	0.0002	0.1149	0.121	0.044	1	virus-	ISCA2
2225	0	0.0655	0.244	0.032	0	virus-	FBH1		2225	0.0002	0.0191	0.118	0.04	1	virus-	IBTK
2226	0	0.1332	0.25	0.036	0	virus-	GOPC		2226	0.0002	0.0653	0.114	0.04	1	virus-	SELENOM
2227	0	0.0594	0.279	0.048	0	virus-	TIMM21		2227	0.0002	0.1033	0.12	0.044	1	virus-	SCAMP4
2228	0	0.1368	0.23	0.024	0	virus-	PDK2		2228	0.0002	0.1618	0.141	0.06	1	virus-	SP3
2229	0	0.0386	0.283	0.056	0	virus-	MOB3A		2229	0.0002	0.1039	0.135	0.056	1	virus-	EXOSC6
2230	0	0.0343	0.357	0.096	0	virus-	SAMD9		2230	0.0002	0.025	0.114	0.04	1	virus-	EIF2D
2231	0	0.0416	0.223	0.02	0	virus-	POLQ		2231	0.0002	0.1017	0.115	0.04	1	virus-	KIN
2232	0	0.1366	0.22	0.02	0	virus-	STARD3		2232	0.0003	0.0723	0.173	0.084	1	virus-	CSNK1D
2233	0	0.1601	0.221	0.02	0	virus-	PHF14		2233	0.0003	0.0863	0.115	0.04	1	virus-	MPHOSPH10
2234	0	0.021	0.381	0.104	0	virus-	HSPH1		2234	0.0003	0.1024	0.102	0.032	1	virus-	PRKAA1
2235	0	0.0375	0.319	0.072	0	virus-	CAMLG		2235	0.0003	0.0951	0.122	0.044	1	virus-	TARSL2
2236	0	0.1503	0.201	0.012	0	virus-	PARPBP		2236	0.0003	0.0432	0.126	0.048	1	virus-	DCTN4
2237	0	0.0742	0.264	0.044	0	virus-	NT5DC2		2237	0.0003	0.0444	0.171	0.08	1	virus-	MTIF3
2238	0	0.0008	0.349	0.088	0	virus-	BLOC1S6		2238	0.0003	0.0487	0.102	0.032	1	virus-	TTF1
2239	0	0.0588	0.257	0.04	0	virus-	FAM120AOS		2239	0.0003	0.1146	0.109	0.036	1	virus-	NEDD9
2240	0	0.1119	0.249	0.036	0	virus-	E2F2		2240	0.0003	0.1395	0.118	0.044	1	virus-	AC013394.1
2241	0	0.1844	0.244	0.032	0	virus-	RUBCN		2241	0.0003	0.1234	0.113	0.04	1	virus-	ZNF511
2242	0	0.2913	0.221	0.02	0	virus-	STAP1		2242	0.0003	0.0407	0.154	0.068	1	virus-	FAM214A
2243	0	0.1508	0.206	0.012	0	virus-	INSIG2		2243	0.0003	0.1142	0.102	0.032	1	virus-	GTF2H1
2244	0	0.1099	0.22	0.02	0	virus-	CDCA2		2244	0.0003	0.1186	0.119	0.044	1	virus-	MKLN1
2245	0	0.0009	0.281	0.052	0	virus-	GRK2		2245	0.0003	0.049	0.103	0.032	1	virus-	TMEM63A
2246	0	0.204	0.26	0.04	0	virus-	NFKB1		2246	0.0003	0.2102	0.117	0.044	1	virus-	HTATIP2
2247	0	0.066	0.261	0.04	0	virus-	HIST1H3B		2247	0.0003	0.0064	0.153	0.068	1	virus-	MON2
2248	0	0.1829	0.211	0.016	0	virus-	RECQL		2248	0.0003	0.1158	0.114	0.04	1	virus-	KHDC4
2249	0	0.0759	0.197	0.008	0	virus-	ZDHHC21		2249	0.0003	0.1455	0.172	0.084	1	virus-	TACC1
2250	0	0.1241	0.243	0.032	0	virus-	RABGGTA		2250	0.0003	0.0175	0.15	0.064	1	virus-	RSRC1
2251	0	0.1241	0.287	0.056	0	virus-	USP9X		2251	0.0003	0.0546	0.125	0.048	1	virus-	SRPK1
2252	0	0.2198	0.226	0.024	0	virus-	FLAD1		2252	0.0003	0.042	0.147	0.064	1	virus-	CIAO1
2253	0	0.1167	0.221	0.02	0	virus-	SFMBT2		2253	0.0003	0.1543	0.119	0.044	1	virus-	ITFG1
2254	0	0.0208	0.301	0.064	0	virus-	NIT2		2254	0.0003	0.0776	0.102	0.032	1	virus-	ZNF335
2255	0	0.2171	0.217	0.02	0	virus-	NAE1		2255	0.0003	0.1096	0.101	0.032	1	virus-	AQR
2256	0	0.0251	0.244	0.032	0	virus-	IQCB1		2256	0.0003	0.0854	0.124	0.048	1	virus-	SS18
2257	0	0.109	0.291	0.06	0	virus-	NUPL2		2257	0.0003	0.1549	0.128	0.052	1	virus-	DHX29
2258	0	0.0417	0.246	0.032	0	virus-	MTG2		2258	0.0003	0.1566	0.103	0.032	1	virus-	PGGT1B
2259	0	0.1384	0.236	0.028	0	virus-	RABEPK		2259	0.0003	0.0977	0.114	0.04	1	virus-	VPS13A
2260	0	0.0426	0.28	0.048	0	virus-	NSMCE1		2260	0.0003	0.046	0.132	0.052	1	virus-	KPNA4
2261	0	0.151	0.257	0.04	0	virus-	WDR41		2261	0.0003	0.0113	0.145	0.064	1	virus-	EHD1
2262	0	0.1389	0.259	0.04	0	virus-	LETMD1		2262	0.0003	0.1639	0.137	0.06	1	virus-	CUX1
2263	0	0.2032	0.217	0.02	0	virus-	PPP1R9B		2263	0.0003	0.209	0.104	0.036	1	virus-	RHEX
2264	0	0.1363	0.271	0.048	0	virus-	TUT7		2264	0.0003	0.0922	0.113	0.04	1	virus-	HEBP2
2265	0	0.0042	0.307	0.068	0	virus-	SLC30A7		2265	0.0003	0.0999	0.102	0.032	1	virus-	KANSL2
2266	0	0.1226	0.28	0.052	0	virus-	PPP5C		2266	0.0003	0.1181	0.101	0.032	1	virus-	ZNF639
2267	0	0.1356	0.246	0.032	0	virus-	SRSF8		2267	0.0003	0.0763	0.147	0.064	1	virus-	ADI1
2268	0	0.0082	0.297	0.06	0	virus-	OSGEP		2268	0.0003	0.0422	0.125	0.048	1	virus-	GM2A
2269	0	0.1308	0.223	0.024	0	virus-	RFC5		2269	0.0003	0.0925	0.13	0.052	1	virus-	LIMD1
2270	0	0.09	0.264	0.044	0	virus-	NMRAL1		2270	0.0003	0.1278	0.106	0.036	1	virus-	ZNF622
2271	0	0.0383	0.276	0.048	0	virus-	CBFB		2271	0.0003	0.0551	0.122	0.048	1	virus-	NUP160
2272	0	0.0249	0.29	0.056	0	virus-	CAB39		2272	0.0003	0.1138	0.117	0.044	1	virus-	NCOA2
2273	0	0.0965	0.276	0.052	0	virus-	FBXO9		2273	0.0003	0.2544	0.208	0.112	1	virus-	ITM2C
2274	0	0.0598	0.291	0.056	0	virus-	RAD9A		2274	0.0004	0.0199	0.134	0.056	1	virus-	DDA1
2275	0	0.145	0.286	0.056	0	virus-	GOLGA7		2275	0.0004	0.1493	0.117	0.044	1	virus-	DCTN1
2276	0	0.0693	0.21	0.016	0	virus-	SLC25A12		2276	0.0004	0.0148	0.106	0.036	1	virus-	VEZT
2277	0	0.0722	0.297	0.064	0	virus-	ZC3H7A		2277	0.0004	0.1023	0.116	0.044	1	virus-	CEP135
2278	0	0.0197	0.264	0.044	0	virus-	RAMMET		2278	0.0004	0.0574	0.181	0.088	1	virus-	GPCPD1
2279	0	0	0.234	0.028	0	virus-	PEX11B		2279	0.0004	0.0255	0.13	0.052	1	virus-	USP36
2280	0	0.0816	0.319	0.076	0	virus-	MKRN1		2280	0.0004	0.1114	0.111	0.04	1	virus-	ATR
2281	0	0.0174	0.316	0.072	0	virus-	CASP8		2281	0.0004	0.1099	0.105	0.036	1	virus-	THAP7
2282	0	0.0025	0.234	0.028	0	virus-	DLGAP5		2282	0.0004	0.064	0.145	0.064	1	virus-	ETF1
2283	0	0.0786	0.217	0.02	0	virus-	CHAC2		2283	0.0004	0.248	0.133	0.06	1	virus-	PTPN18
2284	0	0.0909	0.247	0.036	0	virus-	SCLT1		2284	0.0004	0.1226	0.11	0.04	1	virus-	NUDT3
2285	0	0.0362	0.243	0.032	0	virus-	SCO1		2285	0.0004	0.0715	0.134	0.056	1	virus-	CORO1B
2286	0	1.0418	0.551	0.304	0	virus-	IGHV4-34		2286	0.0004	0.077	0.161	0.076	1	virus-	NUDT21
2287	0	0.1655	0.24	0.032	0	virus-	TMEM87B		2287	0.0004	0.167	0.115	0.044	1	virus-	REV3L
2288	0	0.1111	0.886	0.456	0	virus-	CFL1		2288	0.0004	0.0415	0.112	0.04	1	virus-	TMEM170A
2289	0	0.0927	0.28	0.056	0	virus-	TOLLIP		2289	0.0004	0.1106	0.12	0.048	1	virus-	POLDIP2
2290	0	0.1542	0.184	0.004	0	virus-	SIDT1		2290	0.0004	0.1163	0.11	0.04	1	virus-	MCM3AP
2291	0	0.0601	0.231	0.028	0	virus-	TRMT10C		2291	0.0004	0.0782	0.148	0.068	1	virus-	DEF8
2292	0	0.1475	0.219	0.024	0	virus-	USP39		2292	0.0004	0.1492	0.144	0.064	1	virus-	SNHG25
2293	0	0.0364	0.249	0.036	0	virus-	MRM2		2293	0.0004	0.0734	0.111	0.04	1	virus-	TTC39C
2294	0	0.0874	0.336	0.084	0	virus-	SOCS3		2294	0.0004	0.0875	0.164	0.08	1	virus-	SEC63
2295	0	0.0583	0.307	0.068	0	virus-	FYTTD1		2295	0.0004	0.0952	0.113	0.04	1	virus-	NBPF19
2296	0	0.0009	0.31	0.068	0	virus-	SMARCE1		2296	0.0004	0.141	0.101	0.032	1	virus-	ZNF217
2297	0	0.1308	0.25	0.04	0	virus-	PKN2		2297	0.0004	0.1409	0.111	0.04	1	virus-	ATP6V0A2
2298	0	0.0085	0.271	0.048	0	virus-	LYRM4		2298	0.0004	0.0906	0.152	0.072	1	virus-	GPAA1
2299	0	0.0036	0.304	0.068	0	virus-	SPSB3		2299	0.0004	0.1232	0.119	0.048	1	virus-	DENND5B
2300	0	0.0593	0.256	0.04	0	virus-	UHMK1		2300	0.0004	0.1429	0.115	0.044	1	virus-	MAP4K5
2301	0	0.0127	0.233	0.028	0	virus-	NUP54		2301	0.0004	0.0381	0.123	0.048	1	virus-	GLUD1
2302	0	0.1914	0.304	0.068	0	virus-	CREM		2302	0.0005	0.0398	0.133	0.056	1	virus-	ERVMER34-1
2303	0	0.1141	0.259	0.044	0	virus-	PHF20		2303	0.0005	0.115	0.11	0.04	1	virus-	FAM126A
2304	0	0.0165	0.243	0.036	0	virus-	FOPNL		2304	0.0005	0.0666	0.148	0.068	1	virus-	RAB6A
2305	0	0.0568	0.23	0.028	0	virus-	HIST1H2AM		2305	0.0005	0.1642	0.104	0.036	1	virus-	GPR65
2306	0	0.1272	0.197	0.012	0	virus-	USP5		2306	0.0005	0.1618	0.127	0.052	1	virus-	BAZ2B
2307	0	0.0938	0.214	0.02	0	virus-	SHMT1		2307	0.0005	0.0509	0.151	0.068	1	virus-	AFF1
2308	0	0.1015	0.32	0.08	0	virus-	MAPKAPK2		2308	0.0005	0.0973	0.165	0.08	1	virus-	INTS6
2309	0	0.1246	0.241	0.036	0	virus-	ZDHHC16		2309	0.0005	0.0608	0.142	0.064	1	virus-	SMIM20
2310	0	0.0116	0.26	0.044	0	virus-	AFG3L2		2310	0.0005	0.1356	0.104	0.036	1	virus-	C12orf76
2311	0	0.2137	0.253	0.04	0	virus-	NIN		2311	0.0005	0.0901	0.101	0.036	1	virus-	PTGES2
2312	0	0.0078	0.223	0.024	0	virus-	RPRD1A		2312	0.0005	0.02	0.115	0.044	1	virus-	ARL6IP6
2313	0	0.1783	0.28	0.056	0	virus-	TP53INP1		2313	0.0005	0.206	0.112	0.044	1	virus-	KRI1
2314	0	0.1407	0.229	0.028	0	virus-	EIF2B5		2314	0.0005	0.0078	0.178	0.092	1	virus-	MRPS16
2315	0	0.1634	0.237	0.032	0	virus-	TAF4B		2315	0.0005	0.1466	0.115	0.044	1	virus-	DRG2
2316	0	0.1303	0.233	0.028	0	virus-	TRAF2		2316	0.0005	0.1282	0.108	0.04	1	virus-	FBXW7
2317	0	0.0262	0.317	0.076	0	virus-	CAND1		2317	0.0006	0.0123	0.115	0.044	1	virus-	ARRDC1
2318	0	0.0236	0.297	0.064	0	virus-	PAIP1		2318	0.0006	0.0124	0.131	0.056	1	virus-	EFHC1
2319	0	0.0659	0.221	0.024	0	virus-	GABPA		2319	0.0006	0.0187	0.127	0.052	1	virus-	CTNNBL1
2320	0	0.0749	0.26	0.044	0	virus-	GPATCH8		2320	0.0006	0.0014	0.103	0.036	1	virus-	PRCC
2321	0	0.1763	0.263	0.048	0	virus-	PHKB		2321	0.0006	0.1173	0.122	0.048	1	virus-	SHPRH
2322	0	0.0616	0.267	0.048	0	virus-	SP140L		2322	0.0006	0.1128	0.103	0.036	1	virus-	GPATCH11
2323	0	0.1237	0.263	0.044	0	virus-	PLEKHO1		2323	0.0006	0.0819	0.103	0.036	1	virus-	FAM200B
2324	0	0.0674	0.221	0.024	0	virus-	SARNP		2324	0.0006	0.0118	0.175	0.088	1	virus-	DERL2
2325	0	0.0526	0.237	0.032	0	virus-	SRPK2		2325	0.0006	0.0333	0.137	0.06	1	virus-	PPP6R2
2326	0	0.0414	0.321	0.076	0	virus-	CCNDBP1		2326	0.0006	0.1939	0.132	0.06	1	virus-	CCDC25
2327	0	0.0023	0.329	0.08	0	virus-	OTUD6B-AS1		2327	0.0006	0.1338	0.114	0.044	1	virus-	SLC16A7
2328	0	0.1329	0.231	0.028	0	virus-	TBPL1		2328	0.0006	0.1098	0.101	0.036	1	virus-	HMG20B
2329	0	0.0146	0.307	0.072	0	virus-	TPD52L2		2329	0.0006	0.017	0.127	0.052	1	virus-	BIRC2
2330	0	0.0752	0.254	0.044	0	virus-	TM2D3		2330	0.0006	0.1791	0.129	0.056	1	virus-	CDC73
2331	0	0.1918	0.201	0.016	0	virus-	AC245060.5		2331	0.0006	0.0767	0.102	0.036	1	virus-	OXCT1
2332	0	0.144	0.211	0.02	0	virus-	TIPIN		2332	0.0006	0.1379	0.102	0.036	1	virus-	XPC
2333	0	0.0216	0.226	0.028	0	virus-	IL10RB		2333	0.0006	0.1625	0.126	0.056	1	virus-	ALDH9A1
2334	0	0.0343	0.273	0.052	0	virus-	PRKRA		2334	0.0006	0.0923	0.119	0.048	1	virus-	ASB8
2335	0	0.0067	0.266	0.048	0	virus-	MAEA		2335	0.0006	0.0579	0.102	0.036	1	virus-	ZNF766
2336	0	0.2025	0.199	0.016	0	virus-	NUDCD1		2336	0.0006	0.0835	0.113	0.044	1	virus-	CARD11
2337	0	1.446	0.186	0.008	0	virus-	MS4A1		2337	0.0006	0.0983	0.103	0.036	1	virus-	SNAPIN
2338	0	0.0414	0.259	0.044	0	virus-	RING1		2338	0.0006	0.0856	0.103	0.036	1	virus-	PPP1R16B
2339	0	0.1438	0.234	0.032	0	virus-	PPIL3		2339	0.0006	0.1462	0.101	0.036	1	virus-	TRIM13
2340	0	0.1125	0.201	0.016	0	virus-	SMARCAD1		2340	0.0006	0.028	0.165	0.084	1	virus-	SYAP1
2341	0	0.1619	0.187	0.008	0	virus-	ATP10D		2341	0.0006	0.0862	0.177	0.092	1	virus-	IDH2
2342	0	0.0632	0.236	0.032	0	virus-	REEP4		2342	0.0007	0.0912	0.129	0.056	1	virus-	ZFAND3
2343	0	0.1987	0.234	0.032	0	virus-	AIDA		2343	0.0007	0.1204	0.123	0.052	1	virus-	IGFLR1
2344	0	0.1097	0.273	0.052	0	virus-	DDX49		2344	0.0007	0.1555	0.107	0.04	1	virus-	HGS
2345	0	0.0432	0.24	0.032	0	virus-	YEATS4		2345	0.0007	0.0359	0.189	0.1	1	virus-	PRPF6
2346	0	0.0389	0.266	0.048	0	virus-	ASB8		2346	0.0007	0.049	0.13	0.056	1	virus-	NUP214
2347	0	0.1353	0.227	0.028	0	virus-	SASS6		2347	0.0007	0.0553	0.107	0.04	1	virus-	IARS2
2348	0	0.0897	0.22	0.024	0	virus-	C12orf73		2348	0.0007	0.159	0.132	0.06	1	virus-	AL928970.1
2349	0	0.0277	0.3	0.064	0	virus-	SNHG25		2349	0.0007	0.0324	0.168	0.08	1	virus-	RPS6KA5
2350	0	0.0827	0.291	0.064	0	virus-	SREBF2		2350	0.0007	0.085	0.108	0.04	1	virus-	LINC02503
2351	0	0.0889	0.227	0.028	0	virus-	SUCLA2		2351	0.0007	0.0675	0.127	0.052	1	virus-	HIST1H1D
2352	0	0.2088	0.25	0.04	0	virus-	TRANK1		2352	0.0007	0.0958	0.123	0.052	1	virus-	CDC25B
2353	0	0.0659	0.353	0.096	0	virus-	CRIP1		2353	0.0007	0.035	0.196	0.104	1	virus-	MRPS36
2354	0	0.0125	0.277	0.052	0	virus-	DNAJA3		2354	0.0007	0.0391	0.114	0.044	1	virus-	RPF1
2355	0	0.07	0.316	0.076	0	virus-	PRMT2		2355	0.0007	0.0027	0.107	0.04	1	virus-	TRIM26
2356	0	0.0157	0.297	0.064	0	virus-	SLC4A1AP		2356	0.0007	0.0088	0.122	0.052	1	virus-	AHCY
2357	0	0.0985	0.286	0.06	0	virus-	SP3		2357	0.0007	0.0152	0.14	0.064	1	virus-	RAB5A
2358	0	0.0993	0.24	0.036	0	virus-	MED6		2358	0.0007	0.1614	0.114	0.048	1	virus-	ZDHHC24
2359	0	0.1348	0.21	0.02	0	virus-	CEP55		2359	0.0008	0.1156	0.106	0.04	1	virus-	PDS5B
2360	0	0.0815	0.257	0.044	0	virus-	CLN6		2360	0.0008	0.1441	0.13	0.06	1	virus-	NOLC1
2361	0	0.0256	0.279	0.056	0	virus-	SLC25A36		2361	0.0008	0.1389	0.102	0.036	1	virus-	SATB1
2362	0	0.0564	0.246	0.036	0	virus-	RBM28		2362	0.0008	0.0661	0.102	0.036	1	virus-	TAF8
2363	0	0.2007	0.201	0.016	0	virus-	RNF216		2363	0.0008	0.0259	0.115	0.048	1	virus-	TFDP2
2364	0	0.1246	0.237	0.036	0	virus-	FANCI		2364	0.0008	0.1952	0.115	0.048	1	virus-	EEA1
2365	0	0.0625	0.259	0.044	0	virus-	YAF2		2365	0.0008	0.0324	0.128	0.056	1	virus-	TRIP12
2366	0	0.0117	0.227	0.028	0	virus-	SGO1		2366	0.0008	0.0424	0.172	0.088	1	virus-	ERGIC2
2367	0	0.0593	0.241	0.036	0	virus-	PAOX		2367	0.0008	0.1352	0.133	0.06	1	virus-	LRCH3
2368	0	0.1639	0.203	0.016	0	virus-	MICB		2368	0.0008	0.0494	0.139	0.064	1	virus-	CDC26
2369	0	0.0713	0.251	0.04	0	virus-	STAMBP		2369	0.0009	0.0944	0.106	0.04	1	virus-	AGGF1
2370	0	0.1448	0.209	0.02	0	virus-	MPPE1		2370	0.0009	0.1595	0.113	0.048	1	virus-	ATG4B
2371	0	0.0968	0.304	0.068	0	virus-	SFT2D2		2371	0.0009	0.0349	0.126	0.056	1	virus-	PPP2R3C
2372	0	0.0286	0.213	0.02	0	virus-	RPIA		2372	0.0009	0.0806	0.131	0.06	1	virus-	MRPS30
2373	0	0.096	0.204	0.016	0	virus-	TIMM8A		2373	0.0009	0.0024	0.215	0.12	1	virus-	SCAMP2
2374	0	0.038	0.257	0.044	0	virus-	MPZL1		2374	0.0009	0.0746	0.139	0.064	1	virus-	PPP1R15B
2375	0	0.1008	0.224	0.028	0	virus-	XPO4		2375	0.0009	0.0489	0.121	0.052	1	virus-	FASTK
2376	0	0.0864	0.249	0.04	0	virus-	TMX3		2376	0.0009	0.0553	0.104	0.04	1	virus-	PSEN1
2377	0	0.1186	0.201	0.016	0	virus-	ERVK3-1		2377	0.0009	0.0118	0.149	0.072	1	virus-	TMEM87A
2378	0	0.0356	0.313	0.072	0	virus-	MYO1G		2378	0.0009	0.0253	0.109	0.044	1	virus-	PSMG4
2379	0	0.0454	0.24	0.036	0	virus-	TM9SF4		2379	0.001	0.0052	0.124	0.052	1	virus-	PRKX
2380	0	0.1837	0.209	0.02	0	virus-	GOLIM4		2380	0.001	0.0784	0.126	0.056	1	virus-	CRTAP
2381	0	0.1376	0.207	0.02	0	virus-	TTC9C		2381	0.001	0.0778	0.105	0.04	1	virus-	RNF135
2382	0	0.0247	0.21	0.02	0	virus-	FOXM1		2382	0.001	0.1263	0.109	0.044	1	virus-	VTA1
2383	0	0.1163	0.2	0.016	0	virus-	COMMD10		2383	0.001	0.0554	0.109	0.044	1	virus-	AFG3L2
2384	0	0.1361	0.203	0.016	0	virus-	PRKD3		2384	0.001	0.115	0.124	0.056	1	virus-	CACUL1
2385	0	0.1963	0.239	0.036	0	virus-	TMEM140		2385	0.001	0.0136	0.174	0.092	1	virus-	SNHG15
2386	0	0.0328	0.207	0.02	0	virus-	NPRL2		2386	0.001	0.0791	0.13	0.06	1	virus-	TMEM107
2387	0	0.1162	0.233	0.032	0	virus-	SELENOI		2387	0.0011	0.0622	0.104	0.04	1	virus-	BCAP29
2388	0	0.0066	0.239	0.036	0	virus-	RPUSD1		2388	0.0011	0.0351	0.173	0.092	1	virus-	SDAD1
2389	0	0.0941	0.24	0.036	0	virus-	TMEM131		2389	0.0011	0.1007	0.126	0.056	1	virus-	KIAA1109
2390	0	0.0764	0.301	0.072	0	virus-	ZNF580		2390	0.0011	0.1466	0.103	0.04	1	virus-	FAM91A1
2391	0	0.1495	0.259	0.048	0	virus-	STARD3NL		2391	0.0011	0.006	0.114	0.048	1	virus-	RPP30
2392	0	0.1476	0.207	0.02	0	virus-	RHOF		2392	0.0011	0.0355	0.144	0.068	1	virus-	DNM2
2393	0	0.0035	0.254	0.044	0	virus-	PSMG4		2393	0.0011	0.1068	0.12	0.052	1	virus-	KARS
2394	0	0.1062	0.19	0.012	0	virus-	CENPA		2394	0.0011	0.1181	0.107	0.044	1	virus-	ATP11B
2395	0	0.1081	0.281	0.06	0	virus-	CUX1		2395	0.0011	0.031	0.108	0.044	1	virus-	KIDINS220
2396	0	0.1342	0.223	0.028	0	virus-	GPR180		2396	0.0012	0.0756	0.136	0.064	1	virus-	TRAF4
2397	0	0.0395	0.263	0.048	0	virus-	GM2A		2397	0.0012	0.0129	0.105	0.04	1	virus-	DPP8
2398	0	0.0284	0.271	0.052	0	virus-	LYRM2		2398	0.0012	0.1017	0.108	0.044	1	virus-	GAPVD1
2399	0	0.1393	0.197	0.016	0	virus-	DHTKD1		2399	0.0012	0.0826	0.145	0.072	1	virus-	MRPL16
2400	0	0.0888	0.249	0.04	0	virus-	BARD1		2400	0.0012	0.04	0.124	0.056	1	virus-	TTC7A
2401	0	0.0598	0.197	0.016	0	virus-	BAG2		2401	0.0012	0.1462	0.113	0.048	1	virus-	ARCN1
2402	0	0.1357	0.273	0.056	0	virus-	RAB3GAP1		2402	0.0012	0.0946	0.108	0.044	1	virus-	MRFAP1L1
2403	0	0.1263	0.221	0.028	0	virus-	CCDC18		2403	0.0012	0.0187	0.112	0.048	1	virus-	EFR3A
2404	0	0.0807	0.207	0.02	0	virus-	NDEL1		2404	0.0012	0.071	0.141	0.068	1	virus-	DNPEP
2405	0	0.1539	0.191	0.012	0	virus-	MYNN		2405	0.0012	0.1443	0.111	0.048	1	virus-	STARD3NL
2406	0	0.1355	0.223	0.028	0	virus-	AP1S1		2406	0.0013	0.0726	0.143	0.072	1	virus-	NFYC
2407	0	0.087	0.279	0.056	0	virus-	AC060780.1		2407	0.0013	0.0118	0.118	0.052	1	virus-	COG3
2408	0	0.1135	0.193	0.012	0	virus-	RFX5		2408	0.0013	0.0398	0.132	0.06	1	virus-	CASC4
2409	0	0.0762	0.266	0.052	0	virus-	DLD		2409	0.0013	0.0925	0.145	0.072	1	virus-	AIMP2
2410	0	0.0488	0.267	0.052	0	virus-	PNO1		2410	0.0013	0.0845	0.105	0.04	1	virus-	PCNX4
2411	0	0.0619	0.253	0.044	0	virus-	DDB2		2411	0.0013	0.0728	0.154	0.08	1	virus-	CCDC107
2412	0	0.0708	0.209	0.02	0	virus-	FANCA		2412	0.0013	0.1082	0.168	0.092	1	virus-	EP300
2413	0	0.0736	0.274	0.056	0	virus-	DLEU2		2413	0.0013	0.0343	0.125	0.056	1	virus-	ORC4
2414	0	0.1121	0.207	0.02	0	virus-	C2orf74		2414	0.0013	0.1168	0.101	0.04	1	virus-	TP53I13
2415	0	0.0224	0.23	0.032	0	virus-	PUM3		2415	0.0013	0.0121	0.144	0.072	1	virus-	MTREX
2416	0	0.0346	0.497	0.192	0	virus-	BTG1		2416	0.0014	0.0005	0.142	0.068	1	virus-	NUP210
2417	0	0.1479	0.217	0.028	0	virus-	DSN1		2417	0.0014	0.0639	0.103	0.04	1	virus-	MTHFD1
2418	0	0.1486	0.19	0.012	0	virus-	MFSD14A		2418	0.0014	0.003	0.102	0.04	1	virus-	NAA25
2419	0	0.0711	0.221	0.028	0	virus-	EXOG		2419	0.0014	0.0353	0.106	0.044	1	virus-	DIMT1
2420	0	0.0224	0.226	0.028	0	virus-	DYM		2420	0.0014	0.0735	0.106	0.044	1	virus-	RING1
2421	0	0.1465	0.214	0.024	0	virus-	INTS8		2421	0.0014	0.0266	0.125	0.056	1	virus-	ABCE1
2422	0	0.1357	0.216	0.024	0	virus-	ACLY		2422	0.0014	0.016	0.101	0.04	1	virus-	MFSD8
2423	0	0.0265	0.286	0.064	0	virus-	THUMPD3		2423	0.0014	0.1005	0.113	0.048	1	virus-	NCK1
2424	0	0.0753	0.256	0.044	0	virus-	PTPN11		2424	0.0014	0.0594	0.101	0.04	1	virus-	ACSS1
2425	0	0.0989	0.221	0.028	0	virus-	SMIM13		2425	0.0015	0.0383	0.119	0.052	1	virus-	IKBKB
2426	0	0.0822	0.26	0.048	0	virus-	MCRS1		2426	0.0015	0.0667	0.101	0.04	1	virus-	UTY
2427	0	0.0517	0.251	0.044	0	virus-	HAUS2		2427	0.0015	0.0539	0.119	0.052	1	virus-	ATP6V1H
2428	0	0.0571	0.223	0.028	0	virus-	CDCA8		2428	0.0015	0.1014	0.111	0.048	1	virus-	RCOR3
2429	0	0.1407	0.197	0.016	0	virus-	RFT1		2429	0.0015	0.0327	0.135	0.064	1	virus-	API5
2430	0	0.0928	0.277	0.056	0	virus-	CORO1B		2430	0.0015	0.1242	0.101	0.04	1	virus-	VEZF1
2431	0	0.1103	0.259	0.048	0	virus-	PPWD1		2431	0.0016	0.0155	0.147	0.072	1	virus-	AVL9
2432	0	0.0214	0.2	0.016	0	virus-	GSS		2432	0.0016	0.0213	0.113	0.048	1	virus-	GOLGA3
2433	0	0.1052	0.251	0.048	0	virus-	ETHE1		2433	0.0016	0.0204	0.118	0.052	1	virus-	NME6
2434	0	0.1414	0.214	0.024	0	virus-	WDR36		2434	0.0016	0.0784	0.125	0.06	1	virus-	MRPL44
2435	0	0.0334	0.23	0.032	0	virus-	YIPF2		2435	0.0016	0.0041	0.109	0.044	1	virus-	TMEM222
2436	0	0.0898	0.197	0.016	0	virus-	MKRN2		2436	0.0017	0.0885	0.133	0.064	1	virus-	CUL4A
2437	0	0.1009	0.236	0.036	0	virus-	USE1		2437	0.0017	0.024	0.12	0.052	1	virus-	PPA2
2438	0	0.1604	0.196	0.016	0	virus-	DIS3		2438	0.0017	0.1493	0.104	0.044	1	virus-	KCTD20
2439	0	0.0393	0.229	0.032	0	virus-	SLMAP		2439	0.0017	0.0207	0.166	0.088	1	virus-	UBR5
2440	0	0.096	0.214	0.024	0	virus-	KIF2C		2440	0.0017	0.092	0.133	0.064	1	virus-	AASDHPPT
2441	0	0.0886	0.246	0.04	0	virus-	GOSR2		2441	0.0018	0.0716	0.119	0.056	1	virus-	GTPBP4
2442	0	0.181	0.201	0.02	0	virus-	PDE6D		2442	0.0018	0.0414	0.159	0.084	1	virus-	MCMDC2
2443	0	0.0901	0.214	0.024	0	virus-	SMARCD1		2443	0.0019	0.0958	0.214	0.128	1	virus-	ITGB1
2444	0	0.1181	0.22	0.028	0	virus-	HDAC3		2444	0.0019	0.0452	0.105	0.044	1	virus-	ABT1
2445	0	0.0348	0.284	0.064	0	virus-	FAF1		2445	0.0019	0.0376	0.131	0.064	1	virus-	RNASEH1
2446	0	0.1877	0.21	0.024	0	virus-	RRAGA		2446	0.0019	0.0837	0.131	0.064	1	virus-	POP4
2447	0	0.0602	0.28	0.06	0	virus-	PIAS1		2447	0.002	0.0776	0.103	0.044	1	virus-	ENTPD1-AS1
2448	0	0.1008	0.206	0.02	0	virus-	POLR3D		2448	0.002	0.0791	0.12	0.056	1	virus-	DCAF13
2449	0	0.1006	0.214	0.024	0	virus-	MNAT1		2449	0.002	0.0033	0.123	0.056	1	virus-	CPSF7
2450	0	0.1084	0.187	0.012	0	virus-	SLC35F2		2450	0.0021	0.0317	0.126	0.06	1	virus-	MRPL37
2451	0	0.0224	0.281	0.06	0	virus-	TRUB2		2451	0.0021	0.0506	0.157	0.084	1	virus-	SERINC3
2452	0	0.1176	0.22	0.028	0	virus-	WDR77		2452	0.0022	0.1162	0.103	0.044	1	virus-	TLE3
2453	0	0.0469	0.266	0.052	0	virus-	BCL7B		2453	0.0022	0.005	0.155	0.084	1	virus-	ZC3H13
2454	0	0.0044	0.253	0.044	0	virus-	ELL		2454	0.0022	0.1249	0.124	0.06	1	virus-	CDK17
2455	0	0.1203	0.227	0.032	0	virus-	AGPAT5		2455	0.0022	0.0608	0.136	0.068	1	virus-	COPS8
2456	0	0.1437	0.234	0.036	0	virus-	PPP1R16B		2456	0.0023	0.071	0.115	0.052	1	virus-	DNAJA3
2457	0	0.137	0.2	0.02	0	virus-	OIP5		2457	0.0023	0.0935	0.105	0.044	1	virus-	PTPN11
2458	0	0.0416	0.223	0.028	0	virus-	LYAR		2458	0.0023	0.0112	0.136	0.068	1	virus-	WDR45
2459	0	0.0327	0.283	0.064	0	virus-	ALG8		2459	0.0024	0.0329	0.129	0.064	1	virus-	GPS1
2460	0	0.0539	0.213	0.024	0	virus-	CENPE		2460	0.0024	0.0294	0.119	0.056	1	virus-	SIRT2
2461	0	0.0048	0.293	0.068	0	virus-	ITCH		2461	0.0024	0.023	0.135	0.068	1	virus-	TNPO1
2462	0	0.0251	0.219	0.028	0	virus-	GTF2H3		2462	0.0025	0.0164	0.151	0.08	1	virus-	AZIN1
2463	0	0.121	0.171	0.004	0	virus-	SLC25A26		2463	0.0025	0.1159	0.103	0.044	1	virus-	VIRMA
2464	0	0.1648	0.18	0.008	0	virus-	PLK1		2464	0.0025	0.0037	0.155	0.084	1	virus-	SSRP1
2465	0	0.0703	0.257	0.048	0	virus-	ORC3		2465	0.0025	0.008	0.131	0.064	1	virus-	IRF3
2466	0	0.1387	0.24	0.04	0	virus-	VPS72		2466	0.0025	0.0229	0.115	0.052	1	virus-	CYB5B
2467	0	1.0074	0.539	0.3	0	virus-	IGLC3		2467	0.0026	0.0772	0.107	0.048	1	virus-	RAP2C
2468	0	0.0527	0.193	0.016	0	virus-	WNT10A		2468	0.0026	0.0045	0.144	0.076	1	virus-	TMEM183A
2469	0	0.0851	0.241	0.04	0	virus-	UNC45A		2469	0.0026	0.1033	0.143	0.076	1	virus-	NAA50
2470	0	0.0527	0.26	0.048	0	virus-	RUVBL1		2470	0.0027	0.0036	0.158	0.084	1	virus-	ADAM10
2471	0	0.0861	0.209	0.024	0	virus-	ABCF3		2471	0.0027	0.0602	0.123	0.06	1	virus-	HARS
2472	0	0.0917	0.249	0.044	0	virus-	MVD		2472	0.0027	0.1281	0.122	0.06	1	virus-	DAP
2473	0	0.0785	0.21	0.024	0	virus-	ESYT1		2473	0.0027	0.0738	0.123	0.06	1	virus-	KIF20B
2474	0	0.0718	0.213	0.024	0	virus-	LRIF1		2474	0.0028	0.0723	0.142	0.076	1	virus-	COA4
2475	0	0.0648	0.246	0.044	0	virus-	NIT1		2475	0.0028	0.0154	0.109	0.048	1	virus-	LYRM4
2476	0	0.0337	0.244	0.04	0	virus-	PDS5B		2476	0.0028	0.042	0.103	0.044	1	virus-	ZZEF1
2477	0	0.0874	0.234	0.036	0	virus-	THAP5		2477	0.0028	0.0875	0.168	0.096	1	virus-	PPP1R10
2478	0	0.0315	0.2	0.02	0	virus-	NBAS		2478	0.0028	0.0358	0.112	0.052	1	virus-	GPALPP1
2479	0	0.0795	0.233	0.036	0	virus-	TECPR1		2479	0.0029	0.0259	0.164	0.092	1	virus-	MAP3K2
2480	0	0.1611	0.211	0.028	0	virus-	GSTZ1		2480	0.003	0.0233	0.101	0.044	1	virus-	MCCC2
2481	0	0.1184	0.224	0.032	0	virus-	PTCH2		2481	0.0031	0.1103	0.116	0.056	1	virus-	PREB
2482	0	0.0893	0.25	0.044	0	virus-	PARP4		2482	0.0031	0.0244	0.128	0.064	1	virus-	IER3IP1
2483	0	0.0712	0.196	0.016	0	virus-	STK24		2483	0.0031	0.0255	0.123	0.06	1	virus-	ADSS
2484	0	0.1109	0.186	0.012	0	virus-	MTR		2484	0.0031	0.0394	0.131	0.068	1	virus-	LLPH
2485	0	0.1426	0.19	0.016	0	virus-	CDCA7L		2485	0.0031	0.0147	0.103	0.044	1	virus-	STX4
2486	0	0.1008	0.209	0.024	0	virus-	IMPAD1		2486	0.0032	0.0928	0.121	0.06	1	virus-	PAICS
2487	0	0.0026	0.313	0.076	0	virus-	RAB5C		2487	0.0032	0.0155	0.138	0.072	1	virus-	TIPRL
2488	0	0.0101	0.319	0.084	0	virus-	SETD5		2488	0.0033	0.0931	0.115	0.056	1	virus-	BCL2L11
2489	0	0.0625	0.187	0.012	0	virus-	TMEM218		2489	0.0034	0.0305	0.184	0.108	1	virus-	MPLKIP
2490	0	0	0.231	0.036	0	virus-	GDE1		2490	0.0034	0.0915	0.117	0.056	1	virus-	SLC30A5
2491	0	0.0489	0.227	0.032	0	virus-	PEX2		2491	0.0035	0.0649	0.11	0.052	1	virus-	UBXN2A
2492	0	0.0064	0.229	0.032	0	virus-	TMEM41A		2492	0.0035	0.0423	0.133	0.068	1	virus-	SLBP
2493	0	0.0193	0.247	0.044	0	virus-	GON7		2493	0.0036	0.1075	0.109	0.052	1	virus-	TMEM141
2494	0	0.0187	0.211	0.024	0	virus-	IKBKG		2494	0.0036	0.0257	0.117	0.056	1	virus-	C5orf24
2495	0	0.1668	0.194	0.016	0	virus-	AC007569.1		2495	0.0038	0.0838	0.106	0.048	1	virus-	FBRS
2496	0	0.1279	0.193	0.016	0	virus-	Z93241.1		2496	0.0038	0.1102	0.147	0.08	1	virus-	YIF1A
2497	0	0.1021	0.266	0.052	0	virus-	NECAP2		2497	0.004	0.0021	0.132	0.068	1	virus-	EXOSC1
2498	0	0.0613	0.219	0.028	0	virus-	ARL14EP		2498	0.004	0.1061	0.103	0.048	1	virus-	GIGYF2
2499	0	0.0387	0.254	0.048	0	virus-	PHTF1		2499	0.0041	0.0308	0.113	0.056	1	virus-	VPS26C
2500	0	0.0511	0.259	0.052	0	virus-	RAE1		2500	0.0044	0.0627	0.124	0.064	1	virus-	NRBF2
2501	0	0.0688	0.223	0.032	0	virus-	RCCD1		2501	0.0045	0.1127	0.101	0.048	1	virus-	HPRT1
2502	0	0.1132	0.286	0.064	0	virus-	WDR43		2502	0.0048	0.0286	0.102	0.048	1	virus-	HDAC5
2503	0	0.072	0.229	0.036	0	virus-	GTPBP1		2503	0.0048	0.0932	0.118	0.06	1	virus-	IPO5
2504	0	0.2137	0.204	0.024	0	virus-	STAMBPL1		2504	0.005	0.1072	0.138	0.076	1	virus-	AAMP
2505	0	0.0838	0.22	0.032	0	virus-	CERK		2505	0.0054	0.1308	0.11	0.056	1	virus-	HTRA2
2506	0	0.1648	0.18	0.012	0	virus-	FAM89B		2506	0.0055	0.1612	0.124	0.068	1	virus-	NOL8
2507	0	0.0297	0.26	0.052	0	virus-	DPM1		2507	0.0055	0.0491	0.113	0.056	1	virus-	PSMC2
2508	0	0.1802	0.193	0.016	0	virus-	TWISTNB		2508	0.0056	0.0084	0.108	0.052	1	virus-	ZC3H8
2509	0	0.0605	0.21	0.024	0	virus-	MOCS2		2509	0.0056	0.0763	0.101	0.048	1	virus-	NNT
2510	0	0.0315	0.256	0.048	0	virus-	NNT		2510	0.0056	0.1187	0.106	0.052	1	virus-	SETDB2
2511	0	0.1227	0.191	0.016	0	virus-	SKA3		2511	0.0056	0.0016	0.128	0.068	1	virus-	TRIM27
2512	0	0.0321	0.219	0.028	0	virus-	RDH14		2512	0.0057	0.0172	0.107	0.052	1	virus-	NHLRC3
2513	0	0.0844	0.193	0.016	0	virus-	CBX1		2513	0.0057	0.064	0.122	0.064	1	virus-	POLD2
2514	0	0.0409	0.209	0.024	0	virus-	RIOK2		2514	0.0058	0.0495	0.106	0.052	1	virus-	TOPBP1
2515	0	0.261	0.27	0.06	0	virus-	PTPN18		2515	0.006	0.0613	0.121	0.064	1	virus-	ZFAND1
2516	0	0.0836	0.209	0.024	0	virus-	ZWILCH		2516	0.0063	0.0466	0.106	0.052	1	virus-	ERC1
2517	0	0.0737	0.197	0.02	0	virus-	GPR160		2517	0.0065	0.0318	0.142	0.08	1	virus-	SUPT6H
2518	0	0.0787	0.216	0.028	0	virus-	ISG20L2		2518	0.0065	0.0386	0.118	0.06	1	virus-	MPV17L
2519	0	0.1301	0.216	0.028	0	virus-	PRMT5		2519	0.0065	0.0599	0.111	0.056	1	virus-	TMEM50B
2520	0	0.0921	0.207	0.024	0	virus-	CDKN2AIPNL		2520	0.0067	0.0013	0.112	0.056	1	virus-	PDE12
2521	0	0.1141	0.246	0.044	0	virus-	EXOSC10		2521	0.0068	0.1047	0.111	0.056	1	virus-	GOLGA7
2522	0	0.0002	0.2	0.02	0	virus-	PEMT		2522	0.007	0.1263	0.121	0.068	1	virus-	VBP1
2523	0	0.0931	0.213	0.028	0	virus-	MAGEH1		2523	0.007	0.0648	0.11	0.056	1	virus-	TOP2B
2524	0	0.3015	0.19	0.016	0	virus-	FCMR		2524	0.0074	0.011	0.104	0.052	1	virus-	C20orf27
2525	0	0.0416	0.251	0.048	0	virus-	USP4		2525	0.0074	0.1133	0.123	0.068	1	virus-	POM121
2526	0	0.3748	0.293	0.072	0	virus-	HLA-DMA		2526	0.0074	0.0574	0.108	0.056	1	virus-	MAGT1
2527	0	0.0307	0.213	0.028	0	virus-	SLC30A9		2527	0.0075	0.0403	0.136	0.076	1	virus-	ACTR10
2528	0	0.1061	0.23	0.036	0	virus-	DAXX		2528	0.0081	0.0595	0.115	0.06	1	virus-	CTDSP1
2529	0	0.0075	0.261	0.052	0	virus-	MED16		2529	0.0082	0.0157	0.11	0.056	1	virus-	DDX52
2530	0	0.0355	0.283	0.064	0	virus-	WDFY1		2530	0.0087	0.0485	0.107	0.056	1	virus-	ARSA
2531	0	0.036	0.204	0.024	0	virus-	VPS26B		2531	0.0088	0.0776	0.193	0.124	1	virus-	H1FX
2532	0	0.0588	0.206	0.024	0	virus-	POC1A		2532	0.0089	0.1151	0.105	0.056	1	virus-	TIMMDC1
2533	0	0.0659	0.197	0.02	0	virus-	CCNT1		2533	0.0097	0.0559	0.111	0.06	1	virus-	GALNT2
2534	0	0.303	0.276	0.06	0	virus-	CD69		2534	0.0099	0.0134	0.139	0.08	1	virus-	MTO1
2535	0	0.1029	0.314	0.084	0	virus-	PGLS		2535	0	3.1381	0.38	0.001	0	virus+	CCL2
2536	0	0.1301	0.257	0.052	0	virus-	SETDB2		2536	0	2.7154	0.316	0.004	0	virus+	CTSL
2537	0	0.0423	0.253	0.052	0	virus-	MLKL		2537	0	2.6881	0.26	0.004	0	virus+	IGLV3-32
2538	0	0.0658	0.266	0.056	0	virus-	OXR1		2538	0	2.4954	0.272	0	0	virus+	SLPI
2539	0	0.0597	0.246	0.044	0	virus-	CHST2		2539	0	2.4436	0.16	0	0	virus+	SPP1
2540	0	0.0894	0.284	0.068	0	virus-	POM121		2540	0	1.9417	0.18	0	0	virus+	CCL8
2541	0	0.0241	0.259	0.052	0	virus-	SEMA4D		2541	0	1.7041	0.136	0	0	virus+	CLDN3
2542	0	0.0254	0.301	0.076	0	virus-	PLEKHB2		2542	0	1.6733	0.208	0.002	0	virus+	C15orf48
2543	0	0.1561	0.197	0.02	0	virus-	UBFD1		2543	0	1.6595	0.128	0.002	0	virus+	TNFRSF12A
2544	0	0.2335	0.211	0.028	0	virus-	MSMO1		2544	0	1.5774	0.152	0	0	virus+	C1orf194
2545	0	0.0173	0.183	0.012	0	virus-	CDCA4		2545	0	1.5567	0.14	0	0	virus+	C20orf85
2546	0	0.0239	0.213	0.028	0	virus-	STX17		2546	0	1.4761	0.132	0.001	0	virus+	RRAD
2547	0	0.175	0.233	0.04	0	virus-	TRAFD1		2547	0	1.4672	0.128	0.001	0	virus+	CXCL10
2548	0	0.0626	0.219	0.032	0	virus-	DPP3		2548	0	1.4585	0.12	0	0	virus+	FAM183A
2549	0	0.0286	0.223	0.032	0	virus-	ZNF232		2549	0	1.3924	0.148	0	0	virus+	KRT19
2550	0	0.1279	0.217	0.032	0	virus-	GOLGA5		2550	0	1.3173	0.124	0	0	virus+	KRT7
2551	0	0.0718	0.203	0.024	0	virus-	C19orf38		2551	0	1.3155	0.124	0.001	0	virus+	C9orf24
2552	0	0.067	0.21	0.028	0	virus-	CXorf40B		2552	0	1.2742	0.128	0.001	0	virus+	FOXJ1
2553	0	0.122	0.181	0.012	0	virus-	HMGN5		2553	0	1.1999	0.104	0.001	0	virus+	C1QC
2554	0	0.1226	0.206	0.024	0	virus-	CCDC43		2554	0	1.1849	0.128	0	0	virus+	WFDC2
2555	0	0.0651	0.199	0.02	0	virus-	BCKDHA		2555	0	1.1604	0.112	0	0	virus+	SCGB1A1
2556	0	0.1369	0.196	0.02	0	virus-	ESCO2		2556	0	0.9573	0.108	0	0	virus+	CCL7
2557	0	0.649	0.183	0.016	0	virus-	BANK1		2557	0	1.7527	0.136	0.004	0	virus+	GDF15
2558	0	0.0931	0.204	0.024	0	virus-	HIST1H2AB		2558	0	1.3447	0.12	0.003	0	virus+	RSPH1
2559	0	0.0394	0.251	0.048	0	virus-	ERI3		2559	0	1.4693	0.148	0.005	0	virus+	ELF3
2560	0	0.013	0.211	0.028	0	virus-	FANCD2		2560	0	2.8362	0.58	0.086	0	virus+	IFI27
2561	0	0.1767	0.173	0.008	0	virus-	MSTO1		2561	0	1.6815	0.152	0.006	0	virus+	CLDN4
2562	0	0.1509	0.209	0.028	0	virus-	ABCB7		2562	0	1.6731	0.168	0.008	0	virus+	MT1E
2563	0	0.0565	0.237	0.04	0	virus-	APOO		2563	0	2.6262	0.58	0.107	0	virus+	MT2A
2564	0	0.0357	0.204	0.024	0	virus-	TIMM22		2564	0	2.1545	0.404	0.073	0	virus+	LGALS3
2565	0	0.1144	0.227	0.036	0	virus-	PIGH		2565	0	2.1488	0.368	0.062	0	virus+	ANXA1
2566	0	0.0869	0.226	0.036	0	virus-	NDC80		2566	0	0.8201	0.12	0.007	0	virus+	IL1RN
2567	0	0.0086	0.271	0.06	0	virus-	POLR2B		2567	0	2.6675	0.608	0.197	0	virus+	S100A11
2568	0	0.0139	0.219	0.032	0	virus-	TMED1		2568	0	1.7809	0.3	0.049	0	virus+	CTSD
2569	0	0.1198	0.257	0.052	0	virus-	HACD3		2569	0	0.9846	0.144	0.012	0	virus+	MAFB
2570	0	1.163	0.473	0.26	0	virus-	IGLV3-32		2570	0	0.7776	0.108	0.007	0	virus+	CCR1
2571	0	0.0723	0.211	0.028	0	virus-	AP3M1		2571	0	2.5001	0.504	0.153	0	virus+	IFITM3
2572	0	0.0417	0.233	0.04	0	virus-	TVP23B		2572	0	1.3135	0.156	0.015	0	virus+	KRT18
2573	0	0.0666	0.227	0.036	0	virus-	CCDC174		2573	0	1.7185	0.22	0.03	0	virus+	RSAD2
2574	0	0.0296	0.236	0.04	0	virus-	ELAC2		2574	0	2.2807	0.34	0.071	0	virus+	FCER1G
2575	0	0.1117	0.197	0.02	0	virus-	GCN1		2575	0	1.134	0.184	0.023	0	virus+	NOG
2576	0	0.1406	0.281	0.068	0	virus-	NOL8		2576	0	2.1473	0.488	0.158	0	virus+	CCDC170
2577	0	0.1322	0.179	0.012	0	virus-	CHCHD4		2577	0	2.197	0.216	0.035	0	virus+	CAPS
2578	0	0.1665	0.163	0.004	0	virus-	TFB1M		2578	0	2.0345	0.304	0.066	0	virus+	IGHG4
2579	0	0.1013	0.211	0.028	0	virus-	SNX8		2579	0	2.1057	0.212	0.035	0	virus+	NUPR1
2580	0	0.0621	0.266	0.056	0	virus-	CRTAP		2580	0	1.8018	0.928	0.976	0	virus+	FTL
2581	0	0.0864	0.18	0.012	0	virus-	FASTKD2		2581	0	2.4622	0.308	0.072	0	virus+	IGLV3-19
2582	0	0.0214	0.256	0.052	0	virus-	C17orf49		2582	0	1.1012	0.912	0.937	0	virus+	MT-ND4
2583	0	0.1365	0.276	0.064	0	virus-	SERPINB9		2583	0	0.8286	0.196	0.034	0	virus+	DPPA4
2584	0	0.0358	0.201	0.024	0	virus-	RRP8		2584	0	1.1244	0.14	0.02	0	virus+	KRT8
2585	0	0.1159	0.169	0.008	0	virus-	VAMP4		2585	0	1.2532	0.848	0.924	0	virus+	MT-ND2
2586	0	0.0524	0.231	0.04	0	virus-	PPP3CA		2586	0	1.7858	0.824	0.836	0	virus+	MTRNR2L8
2587	0	0.0937	0.17	0.008	0	virus-	RSAD1		2587	0	1.013	0.14	0.021	0	virus+	MTRNR2L4
2588	0	0.0329	0.267	0.06	0	virus-	GTF2A1		2588	0	1.5166	0.816	0.817	0	virus+	MTRNR2L1
2589	0	0.0248	0.22	0.032	0	virus-	COX11		2589	0	2.3134	0.696	0.563	0	virus+	S100A6
2590	0	0.056	0.244	0.048	0	virus-	CHP1		2590	0	1.8623	0.48	0.227	0	virus+	TXN
2591	0	0.0381	0.196	0.02	0	virus-	NOL10		2591	0	2.0527	0.692	0.573	0	virus+	SAT1
2592	0	0.0445	0.219	0.032	0	virus-	RAP1GDS1		2592	0	1.6845	0.296	0.094	0	virus+	TYROBP
2593	0	0.0533	0.194	0.02	0	virus-	SCOC		2593	0	1.2283	0.336	0.112	0	virus+	MTRNR2L10
2594	0	0.0246	0.233	0.04	0	virus-	ARL16		2594	0	1.7879	0.456	0.214	0	virus+	MTA2
2595	0	0.1562	0.16	0.004	0	virus-	PRPF39		2595	0	0.7117	0.956	0.996	0	virus+	MT-CO2
2596	0	0.0356	0.276	0.064	0	virus-	FUOM		2596	0	1.2842	0.184	0.041	0	virus+	GBP1
2597	0	0.0759	0.177	0.012	0	virus-	MSH2		2597	0	0.9725	0.148	0.028	0	virus+	LINC01879
2598	0	0.0805	0.246	0.048	0	virus-	OTUD5		2598	0	1.7048	0.432	0.198	0	virus+	TACC2
2599	0	0.1428	0.16	0.004	0	virus-	ZEB1		2599	0	1.4808	0.196	0.048	0	virus+	ATF3
2600	0	0.1559	0.177	0.012	0	virus-	TOE1		2600	0	1.2802	0.496	0.259	0	virus+	BTBD9
2601	0	0.1356	0.167	0.008	0	virus-	BCS1L		2601	0	0.8647	0.12	0.02	0	virus+	CD163
2602	0	0.069	0.21	0.028	0	virus-	NCAPG2		2602	0	0.8886	0.968	0.996	0	virus+	MT-CO1
2603	0	0.0706	0.271	0.06	0	virus-	SBNO1		2603	0	1.2767	0.272	0.088	0	virus+	GLUL
2604	0	0.16	0.243	0.048	0	virus-	ATG4B		2604	0	0.9776	0.136	0.026	0	virus+	PLAUR
2605	0	0.1096	0.187	0.016	0	virus-	SLC29A1		2605	0	2.0757	0.476	0.262	0	virus+	CSTB
2606	0	0.1122	0.207	0.028	0	virus-	GFM1		2606	0	1.9999	0.572	0.385	0	virus+	AXL
2607	0	0.036	0.194	0.02	0	virus-	DCLRE1C		2607	0	2.1032	0.304	0.11	0	virus+	IGHV4-34
2608	0	0.0476	0.256	0.052	0	virus-	TRIM44		2608	0	0.1723	0.308	0.786	0	virus+	CIRBP
2609	0	0.1599	0.176	0.012	0	virus-	STIL		2609	0	1.5756	0.436	0.222	0	virus+	IFI6
2610	0	0.0347	0.217	0.032	0	virus-	CIAPIN1		2610	0	1.4721	0.316	0.125	0	virus+	CST3
2611	0	0.1406	0.167	0.008	0	virus-	FAM118B		2611	0	1.0739	0.288	0.101	0	virus+	RGPD4-AS1
2612	0	0.0579	0.231	0.04	0	virus-	KLC1		2612	0	1.942	0.52	0.326	0	virus+	FAM126B
2613	0	0.0256	0.21	0.028	0	virus-	ZNF721		2613	0	1.7491	0.2	0.06	0	virus+	IFIT2
2614	0	0.0413	0.253	0.052	0	virus-	UBXN2A		2614	0	1.728	0.316	0.139	0	virus+	CTSB
2615	0	0.0866	0.214	0.032	0	virus-	SUPT20H		2615	0	1.5196	0.312	0.137	0	virus+	DYNLT1
2616	0	0.0549	0.246	0.048	0	virus-	RFTN1		2616	0	1.3931	0.236	0.087	0	virus+	CEBPB
2617	0	0.154	0.213	0.032	0	virus-	C21orf91		2617	0	1.11	0.776	0.899	0	virus+	MT-ND5
2618	0	0.061	0.224	0.036	0	virus-	CREB1		2618	0	0.9402	0.12	0.027	0	virus+	OASL
2619	0	0.0923	0.174	0.012	0	virus-	RPP14		2619	0	0.0368	0.196	0.546	0	virus+	TRIR
2620	0	0.0407	0.249	0.052	0	virus-	OAT		2620	0	0.0934	0.3	0.69	0	virus+	ATP6V1G1
2621	0	0.0558	0.274	0.064	0	virus-	BLM		2621	0	0.8506	0.116	0.028	0	virus+	IGSF6
2622	0	0.0032	0.224	0.036	0	virus-	PLOD3		2622	0	0.3188	0.248	0.66	0	virus+	ZFAS1
2623	0	0.1338	0.207	0.028	0	virus-	ZBTB25		2623	0	0.6958	0.148	0.042	0	virus+	LINC02334
2624	0	0.034	0.19	0.02	0	virus-	MYBBP1A		2624	0	1.4576	0.444	0.288	0	virus+	SRGN
2625	0	0.0693	0.214	0.032	0	virus-	SHC1		2625	0	0.6944	0.864	0.944	0	virus+	MT-ND1
2626	0	0.0371	0.201	0.024	0	virus-	MED11		2626	0	1.2698	0.14	0.039	0	virus+	IFIT1
2627	0	0.0255	0.201	0.024	0	virus-	CCDC97		2627	0	1.2909	0.14	0.039	0	virus+	LRRC23
2628	0	0.1012	0.216	0.032	0	virus-	SEC23IP		2628	0	1.1497	0.184	0.062	0	virus+	CD68
2629	0	0.0718	0.246	0.048	0	virus-	STK16		2629	0	0.8809	0.112	0.027	0	virus+	SERPINA1
2630	0	0.1784	0.173	0.012	0	virus-	PIF1		2630	0	0.8564	0.164	0.052	0	virus+	MT1X
2631	0	0.0963	0.216	0.032	0	virus-	B9D1		2631	0	0.0868	0.252	0.608	0	virus+	ITM2B
2632	0	0.1644	0.2	0.024	0	virus-	HMGXB4		2632	0	0.976	0.116	0.029	0	virus+	CCL3
2633	0	0.1529	0.167	0.008	0	virus-	NRM		2633	0	0.0723	0.168	0.488	0	virus+	SNHG8
2634	0	0.0897	0.244	0.048	0	virus-	MAP7D1		2634	0	1.1782	0.188	0.066	0	virus+	CYSTM1
2635	0	0.1449	0.207	0.028	0	virus-	ILVBL		2635	0	1.1464	0.952	0.987	0	virus+	MTRNR2L12
2636	0	0.1587	0.176	0.012	0	virus-	ADGRG5		2636	0	1.4202	0.364	0.208	0	virus+	TYMP
2637	0	0.0549	0.197	0.024	0	virus-	MAP7D3		2637	0	0.0116	0.148	0.455	0	virus+	C4orf3
2638	0	0.1556	0.18	0.016	0	virus-	ERO1B		2638	0	0.8933	0.168	0.055	0	virus+	NINJ1
2639	0	0.0531	0.237	0.044	0	virus-	ACD		2639	0	0.0524	0.344	0.744	0	virus+	UBB
2640	0	0	0.304	0.084	0	virus-	UBE2G2		2640	0	1.7971	0.34	0.188	0	virus+	IGHG1
2641	0	0.2045	0.201	0.028	0	virus-	BIN2		2641	0	1.2333	0.152	0.048	0	virus+	CCL4
2642	0	0.0689	0.207	0.028	0	virus-	GOLPH3L		2642	0	0.9603	0.144	0.045	0	virus+	GPM6B
2643	0	0.0124	0.254	0.056	0	virus-	RABEP1		2643	0	0.1026	0.208	0.538	0	virus+	CTSS
2644	0	0.0187	0.23	0.04	0	virus-	ZNF37A		2644	0	1.4596	0.204	0.081	0	virus+	IFIT3
2645	0	0.0801	0.183	0.016	0	virus-	MCTP2		2645	0	0.0552	0.316	0.683	0	virus+	SUMO2
2646	0	0.1092	0.191	0.02	0	virus-	ABRAXAS2		2646	0	0.1162	0.376	0.812	0	virus+	HMGB1
2647	0	0.001	0.294	0.08	0	virus-	DRAM2		2647	0	0.7406	0.864	0.947	0	virus+	MT-ND3
2648	0	0.0798	0.171	0.012	0	virus-	BICD1		2648	0	0.2354	0.196	0.503	0	virus+	SAP18
2649	0	0.0965	0.187	0.02	0	virus-	TAF2		2649	0	1.7511	0.532	0.445	0	virus+	NEAT1
2650	0	0.1013	0.191	0.02	0	virus-	CCDC66		2650	0	0.6318	0.848	0.953	0	virus+	MT-ATP6
2651	0	0.1174	0.163	0.008	0	virus-	C4orf46		2651	0	1.5652	0.18	0.069	0	virus+	TIMP1
2652	0	0.0032	0.243	0.048	0	virus-	RBM4		2652	0	0.0414	0.092	0.341	0	virus+	CD24
2653	0	0.0301	0.236	0.044	0	virus-	NCOA2		2653	0	1.4529	0.844	0.958	0	virus+	FTH1
2654	0	0.1159	0.22	0.036	0	virus-	NDUFAF1		2654	0	1.1642	0.152	0.053	0	virus+	TMTC3
2655	0	0.0181	0.19	0.02	0	virus-	CEP295		2655	0	0.2125	0.26	0.585	0	virus+	UBE2D3
2656	0	0.0298	0.227	0.04	0	virus-	GPANK1		2656	0	1.311	0.196	0.081	0	virus+	BRI3
2657	0	0.0964	0.201	0.028	0	virus-	SUPT7L		2657	0	0.0441	0.336	0.695	0	virus+	HMGN2
2658	0	0.1195	0.196	0.024	0	virus-	CCDC117		2658	0	1.1982	0.6	0.642	0	virus+	MT-ND6
2659	0	0.0902	0.19	0.02	0	virus-	ETFDH		2659	0	0.5563	0.12	0.036	0	virus+	UPP1
2660	0	0.1065	0.171	0.012	0	virus-	GPR89B		2660	0	0.1714	0.348	0.727	0	virus+	MYL12A
2661	0	0.0237	0.251	0.052	0	virus-	DHDDS		2661	0	0.1308	0.288	0.631	0	virus+	UQCRH
2662	0	0.0376	0.214	0.032	0	virus-	CCNB1IP1		2662	0	0.0443	0.224	0.522	0	virus+	MORF4L1
2663	0	0.0939	0.204	0.028	0	virus-	CRNKL1		2663	0	0.9602	0.248	0.12	0	virus+	NABP1
2664	0	0.0702	0.211	0.032	0	virus-	TMEM242		2664	0	0.0548	0.184	0.455	0	virus+	SRSF3
2665	0	0.0196	0.199	0.024	0	virus-	CDC45		2665	0	0.1823	0.136	0.377	0	virus+	GABARAPL2
2666	0	0.0604	0.204	0.028	0	virus-	JOSD1		2666	0	0.8664	0.156	0.058	0	virus+	MYO15A
2667	0	0.0011	0.2	0.024	0	virus-	LEO1		2667	0	0.0984	0.236	0.542	0	virus+	LSM7
2668	0	0.1334	0.196	0.024	0	virus-	ELP3		2668	0	0.1067	0.356	0.736	0	virus+	ATP5MG
2669	0	0.0066	0.257	0.056	0	virus-	ICE1		2669	0	0.0611	0.228	0.499	0	virus+	PTGES3
2670	0	0.0202	0.199	0.024	0	virus-	NEK9		2670	0	0.1451	0.256	0.568	0	virus+	PSMB9
2671	0	0.1582	0.196	0.024	0	virus-	NRROS		2671	0	0.0909	0.144	0.379	0	virus+	TRIM22
2672	0	0.0156	0.174	0.012	0	virus-	GPR89A		2672	0	0.7464	0.112	0.037	0	virus+	HMOX1
2673	0	0.0117	0.174	0.012	0	virus-	ALG12		2673	0	1.2762	0.224	0.11	0	virus+	FABP5
2674	0	0.0474	0.214	0.032	0	virus-	INIP		2674	0	1.2684	0.36	0.24	0	virus+	ANXA2
2675	0	0.0481	0.213	0.032	0	virus-	DDX19A		2675	0	0.7478	0.124	0.043	0	virus+	VLDLR
2676	0	0.806	0.277	0.076	0	virus-	HLA-DQB1		2676	0	1.568	0.156	0.063	0	virus+	PPARA
2677	0	0.0481	0.197	0.024	0	virus-	EPM2AIP1		2677	0	0.0086	0.168	0.403	0	virus+	RBM8A
2678	0	0.0852	0.187	0.02	0	virus-	ING3		2678	0	0.0344	0.224	0.488	0	virus+	LRRFIP1
2679	0	0.0471	0.187	0.02	0	virus-	MDP1		2679	0	0.0411	0.104	0.308	0	virus+	TAX1BP1
2680	0	0.0294	0.347	0.108	0	virus-	ATF5		2680	0	0.0338	0.14	0.359	0	virus+	SNRPD3
2681	0	0.0666	0.18	0.016	0	virus-	ABHD5		2681	0	0.026	0.164	0.389	0	virus+	RTRAF
2682	0	0.1945	0.184	0.02	0	virus-	PARN		2682	0	0.1009	0.108	0.311	0	virus+	FAM49B
2683	0	0.0141	0.271	0.064	0	virus-	ZFAND1		2683	0	0.9479	0.264	0.144	0	virus+	ARIH1
2684	0	0.1412	0.193	0.024	0	virus-	P2RX1		2684	0	0.1965	0.308	0.624	0	virus+	EMP3
2685	0	0.0704	0.204	0.028	0	virus-	BCL7A		2685	0	0.0558	0.328	0.654	0	virus+	OST4
2686	0	0.0854	0.226	0.04	0	virus-	IL27RA		2686	0	0.3967	0.308	0.627	0	virus+	PPDPF
2687	0	0.0943	0.217	0.036	0	virus-	KNTC1		2687	0	1.4278	0.3	0.191	0	virus+	IGLC3
2688	0	0.0333	0.196	0.024	0	virus-	MXD3		2688	0	1.5243	0.284	0.172	0	virus+	CD63
2689	0	0.0791	0.233	0.044	0	virus-	MALT1		2689	0	1.7831	0.484	0.401	0	virus+	MTRNR2L6
2690	0	0.0346	0.173	0.012	0	virus-	FOXN2		2690	0	0.0133	0.14	0.344	0	virus+	WIPF1
2691	0	0.0449	0.251	0.052	0	virus-	MED13L		2691	0	0.1261	0.24	0.51	0	virus+	NDUFB11
2692	0	0.0482	0.214	0.032	0	virus-	RUNX2		2692	0	1.0689	0.156	0.066	0	virus+	BLVRB
2693	0	0.1116	0.177	0.016	0	virus-	ZNF280D		2693	0	0.0144	0.184	0.399	0	virus+	ZNF706
2694	0	0.0142	0.241	0.048	0	virus-	PCF11		2694	0	0.02	0.208	0.447	0	virus+	SF3B2
2695	0	0.0489	0.203	0.028	0	virus-	PDF		2695	0	0.079	0.084	0.265	0	virus+	MAX
2696	0	0.0429	0.194	0.024	0	virus-	LINC01184		2696	0	0.0131	0.084	0.266	0	virus+	SLC2A3
2697	0	0.0573	0.187	0.02	0	virus-	PIGS		2697	0	0.0468	0.132	0.339	0	virus+	OGA
2698	0	0.1802	0.233	0.044	0	virus-	HTATIP2		2698	0	0.1758	0.444	0.831	0	virus+	SH3BGRL3
2699	0	0.1705	0.206	0.032	0	virus-	SLC39A9		2699	0	0.0492	0.128	0.325	0	virus+	SEC11A
2700	0	0.1115	0.194	0.024	0	virus-	MELK		2700	0	0.0343	0.256	0.524	0	virus+	SLC25A3
2701	0	0.1018	0.196	0.024	0	virus-	ATE1		2701	0	0.0425	0.156	0.364	0	virus+	ANXA11
2702	0	0.0137	0.324	0.096	0	virus-	YPEL5		2702	0	0.0436	0.164	0.399	0	virus+	POU2AF1
2703	0	0.4816	0.271	0.072	0	virus-	SOCS1		2703	0	1.5546	0.44	0.375	0.0001	virus+	S100A10
2704	0	0.0619	0.22	0.036	0	virus-	FBXW2		2704	0	0.1134	0.164	0.382	0.0001	virus+	RSRC2
2705	0	0.0894	0.227	0.04	0	virus-	TRAF7		2705	0	0.1377	0.176	0.402	0.0001	virus+	CIB1
2706	0	0.0334	0.231	0.044	0	virus-	RPF2		2706	0	0.267	0.204	0.459	0.0001	virus+	CD44
2707	0	0.0575	0.209	0.032	0	virus-	CREBZF		2707	0	0.0312	0.16	0.372	0.0001	virus+	SF3B5
2708	0	0.0354	0.211	0.032	0	virus-	THOC6		2708	0	0.1561	0.196	0.439	0.0001	virus+	ATP6V0C
2709	0	0.0784	0.21	0.032	0	virus-	IFT27		2709	0	0.091	0.212	0.451	0.0001	virus+	DBI
2710	0	0.0929	0.171	0.012	0	virus-	NUMA1		2710	0	0.2381	0.208	0.463	0.0001	virus+	ATP6V0E1
2711	0	0.0283	0.203	0.028	0	virus-	ATAD3B		2711	0	0.2537	0.28	0.578	0.0001	virus+	COX6C
2712	0	0.1181	0.194	0.024	0	virus-	OGFOD1		2712	0	0.0085	0.104	0.28	0.0001	virus+	NHP2
2713	0	0.088	0.179	0.016	0	virus-	PDHX		2713	0	0.0569	0.08	0.243	0.0001	virus+	UPF3A
2714	0	0.1019	0.144	0	0	virus-	SLC19A1		2714	0	0.1652	0.212	0.428	0.0001	virus+	ARL6IP4
2715	0	0.0741	0.179	0.016	0	virus-	SAC3D1		2715	0	0.0701	0.112	0.299	0.0002	virus+	ACP1
2716	0	0.0811	0.226	0.04	0	virus-	PMAIP1		2716	0	0.0119	0.196	0.422	0.0002	virus+	PSMB8
2717	0	0.0624	0.207	0.032	0	virus-	RMND5B		2717	0	0.0083	0.088	0.26	0.0002	virus+	MAGOH
2718	0	0.0433	0.17	0.012	0	virus-	CPTP		2718	0	0.2872	0.332	0.636	0.0002	virus+	GABARAP
2719	0	0.032	0.219	0.036	0	virus-	BCAT2		2719	0	0.0344	0.128	0.315	0.0002	virus+	OTUB1
2720	0	0.0425	0.223	0.04	0	virus-	DMTF1		2720	0	0.0005	0.076	0.244	0.0002	virus+	PHACTR1
2721	0	0.0987	0.221	0.04	0	virus-	MCM4		2721	0	0.2381	0.212	0.447	0.0003	virus+	LCP1
2722	0	0.0179	0.193	0.024	0	virus-	ZNF148		2722	0	0.0659	0.08	0.243	0.0003	virus+	C6orf48
2723	0	0.0163	0.186	0.02	0	virus-	AGPS		2723	0	0.0621	0.144	0.343	0.0003	virus+	SSBP1
2724	0	0.1838	0.216	0.036	0	virus-	TFEB		2724	0	0.0935	0.256	0.5	0.0003	virus+	SET
2725	0	0.1282	0.184	0.02	0	virus-	GLTP		2725	0	0.1145	0.096	0.281	0.0003	virus+	CAPG
2726	0	0.1021	0.177	0.016	0	virus-	CNOT3		2726	0	0.0216	0.072	0.229	0.0003	virus+	FUNDC2
2727	0	0.1598	0.184	0.02	0	virus-	UBA7		2727	0	0.1237	0.104	0.279	0.0005	virus+	TNIP1
2728	0	0.1158	0.167	0.012	0	virus-	AVEN		2728	0	0.159	0.172	0.373	0.0005	virus+	CAPZA1
2729	0	0.0602	0.253	0.056	0	virus-	MCMBP		2729	0	0.1482	0.2	0.416	0.0005	virus+	RAP1B
2730	0	0.0676	0.193	0.024	0	virus-	ACTR6		2730	0	0.0479	0.04	0.185	0.0005	virus+	MAP4K4
2731	0	0.1441	0.19	0.024	0	virus-	FARS2		2731	0	0.0441	0.176	0.385	0.0005	virus+	ZNF207
2732	0	0.0874	0.199	0.028	0	virus-	MGME1		2732	0	0.0196	0.064	0.22	0.0005	virus+	CREBRF
2733	0	0.0209	0.224	0.04	0	virus-	IDE		2733	0	0.0398	0.036	0.175	0.0006	virus+	RSBN1
2734	0	0.0941	0.166	0.012	0	virus-	WDYHV1		2734	0	0.0575	0.104	0.271	0.0006	virus+	ZNF638
2735	0	0.1033	0.194	0.024	0	virus-	GABPB1-AS1		2735	0	0.126	0.168	0.37	0.0006	virus+	ARHGDIA
2736	0	0.0839	0.209	0.032	0	virus-	NCBP2-AS2		2736	0	0.0444	0.06	0.205	0.0006	virus+	DEF6
2737	0	0.1316	0.211	0.036	0	virus-	METTL7A		2737	0	0.2724	0.212	0.446	0.0008	virus+	ATP5F1B
2738	0	0.0304	0.237	0.048	0	virus-	HERC1		2738	0	0.0373	0.164	0.351	0.0008	virus+	TMEM123
2739	0	0.0039	0.226	0.044	0	virus-	EMC1		2739	0	0.2468	0.176	0.389	0.0009	virus+	TMEM59
2740	0	0.1341	0.181	0.02	0	virus-	DTL		2740	0	0.0362	0.104	0.265	0.001	virus+	GTF2I
2741	0	0.0549	0.191	0.024	0	virus-	PPIL1		2741	0	0.066	0.18	0.391	0.001	virus+	DRAP1
2742	0	0.1139	0.184	0.02	0	virus-	TM2D2		2742	0	0.329	0.184	0.379	0.0011	virus+	VPS28
2743	0	0.0011	0.299	0.084	0	virus-	PCSK7		2743	0	0.1326	0.516	0.901	0.0011	virus+	PPIA
2744	0	0.0993	0.184	0.02	0	virus-	PIGBOS1		2744	0	0.0049	0.164	0.351	0.0012	virus+	FKBP1A
2745	0	0.0857	0.224	0.04	0	virus-	ATP6V0A2		2745	0	0.0021	0.108	0.272	0.0012	virus+	YME1L1
2746	0	0.1053	0.189	0.024	0	virus-	METAP1		2746	0	0.2071	0.408	0.754	0.0015	virus+	TMA7
2747	0	0.0975	0.269	0.068	0	virus-	SERINC1		2747	0	0.1371	0.072	0.219	0.0015	virus+	CLASRP
2748	0	0.0112	0.224	0.04	0	virus-	C6orf106		2748	0	0.1116	0.236	0.476	0.0016	virus+	GNAS
2749	0	0.0716	0.184	0.02	0	virus-	AACS		2749	0	0.1782	0.136	0.302	0.0017	virus+	SSB
2750	0	0.0505	0.181	0.02	0	virus-	SAMD1		2750	0	0.0317	0.08	0.23	0.0017	virus+	RNF19A
2751	0	0.1062	0.267	0.064	0	virus-	DDX58		2751	0	0.1299	0.148	0.327	0.0017	virus+	ATP5F1C
2752	0	0.025	0.256	0.06	0	virus-	ALKBH5		2752	0	0.0379	0.136	0.308	0.0017	virus+	RWDD1
2753	0	0.0558	0.221	0.04	0	virus-	KIN		2753	0	0.7296	0.144	0.065	0.0018	virus+	LMNA
2754	0	0.0054	0.221	0.04	0	virus-	BOP1		2754	0	0.075	0.132	0.304	0.0018	virus+	ILF2
2755	0	0.084	0.166	0.012	0	virus-	TIMD4		2755	0	0.8324	0.24	0.14	0.0018	virus+	SDF2L1
2756	0	0.071	0.247	0.056	0	virus-	HERPUD2		2756	0	0.1837	0.204	0.427	0.0019	virus+	PARK7
2757	0	0.1142	0.173	0.016	0	virus-	PRIM1		2757	0	0.4841	0.136	0.06	0.0023	virus+	KIF1B
2758	0	0.114	0.159	0.008	0	virus-	INCENP		2758	0	0.0461	0.096	0.265	0.0026	virus+	ALOX5AP
2759	0	0.112	0.167	0.012	0	virus-	SLC35E2B		2759	0	0.0262	0.448	0.822	0.0027	virus+	CYBA
2760	0	0.0231	0.267	0.068	0	virus-	RARS		2760	0	0.1304	0.172	0.36	0.003	virus+	HNRNPH1
2761	0	1.6718	0.164	0.012	0	virus-	IGHG2		2761	0	0.0466	0.096	0.251	0.003	virus+	MIER1
2762	0	0.0364	0.209	0.036	0	virus-	MND1		2762	0	0.1208	0.176	0.371	0.0031	virus+	ARF6
2763	0	0.107	0.2	0.028	0	virus-	FAM13B		2763	0	0.0084	0.04	0.167	0.005	virus+	RNF138
2764	0	0.0647	0.204	0.032	0	virus-	CCDC14		2764	0	0.3246	0.216	0.456	0.0054	virus+	TRMT112
2765	0	0.7175	0.177	0.02	0	virus-	NAPSA		2765	0	0.0975	0.124	0.288	0.0056	virus+	CSNK1A1
2766	0	0.0919	0.167	0.012	0	virus-	MAPKAPK3		2766	0	0.204	0.124	0.299	0.0057	virus+	PLEK
2767	0	0.0824	0.247	0.056	0	virus-	ALDH9A1		2767	0	0.2134	0.172	0.367	0.006	virus+	ANP32A
2768	0	0.1489	0.23	0.048	0	virus-	ZDHHC24		2768	0	0.2069	0.204	0.41	0.0061	virus+	MRPS21
2769	0	0.0455	0.204	0.032	0	virus-	UMPS		2769	0	0.3253	0.068	0.208	0.0064	virus+	SUPT4H1
2770	0	0.1001	0.183	0.02	0	virus-	ANKHD1		2770	0	0.0537	0.144	0.313	0.0066	virus+	PTP4A2
2771	0	0.0052	0.199	0.028	0	virus-	ADIPOR2		2771	0	0.1918	0.232	0.446	0.0072	virus+	SNU13
2772	0	0.0404	0.236	0.048	0	virus-	GON4L		2772	0	0.081	0.052	0.181	0.0078	virus+	SFSWAP
2773	0	0.054	0.191	0.024	0	virus-	TMED8		2773	0	0.0364	0.156	0.327	0.0078	virus+	SRSF4
2774	0	0.0598	0.199	0.028	0	virus-	MMGT1		2774	0	0.0067	0.096	0.252	0.0085	virus+	PPP1R18
2775	0	0.0857	0.19	0.024	0	virus-	HIST1H3G		2775	0	0.4411	0.844	0.985	0.0093	virus+	MT-CYB
2776	0	0.0078	0.191	0.024	0	virus-	UBIAD1		2776	0	0.0196	0.072	0.207	0.0106	virus+	SFT2D1
2777	0	0.1052	0.164	0.012	0	virus-	NUP188		2777	0	0.0545	0.052	0.176	0.0108	virus+	CRBN
2778	0	0.3041	0.14	0	0	virus-	FAM30A		2778	0	0.0434	0.156	0.329	0.0112	virus+	TUFM
2779	0	0.1084	0.157	0.008	0	virus-	GLYCTK		2779	0	0.1491	0.172	0.353	0.0116	virus+	C8orf59
2780	0	0.0018	0.204	0.032	0	virus-	UMAD1		2780	0	0.2175	0.256	0.51	0.0117	virus+	RAN
2781	0	0.1744	0.156	0.008	0	virus-	RIOK1		2781	0	0.0458	0.088	0.229	0.0121	virus+	XRN2
2782	0	0.0665	0.231	0.048	0	virus-	NOP16		2782	0	0.064	0.508	0.862	0.0123	virus+	OAZ1
2783	0	0.0384	0.183	0.02	0	virus-	STYX		2783	0	0.1079	0.092	0.237	0.0123	virus+	LENG8
2784	0	0.1199	0.179	0.02	0	virus-	GAB1		2784	0	0.0833	0.048	0.17	0.0131	virus+	HBP1
2785	0	0.0368	0.219	0.04	0	virus-	PVT1		2785	0	0.0514	0.144	0.311	0.0133	virus+	REX1BD
2786	0	0.1062	0.154	0.008	0	virus-	LINC00877		2786	0	0.783	0.108	0.045	0.0133	virus+	CD9
2787	0	0.0162	0.224	0.044	0	virus-	SMARCC2		2787	0	0.1825	0.076	0.213	0.015	virus+	DHPS
2788	0	0.0346	0.183	0.02	0	virus-	RAD50		2788	0	0.1983	0.236	0.452	0.0155	virus+	PDGFA
2789	0	0.1847	0.171	0.016	0	virus-	UBP1		2789	0	0.9095	0.212	0.123	0.016	virus+	PLSCR1
2790	0	0.0684	0.187	0.024	0	virus-	TDP1		2790	0	0.0033	0.072	0.206	0.0163	virus+	KYNU
2791	0	0.0335	0.197	0.028	0	virus-	PI4KB		2791	0	0.0288	0.096	0.243	0.0163	virus+	BUB3
2792	0	0.0635	0.194	0.028	0	virus-	CPSF1		2792	0	0.125	0.136	0.299	0.0176	virus+	SNRPF
2793	0	0.0539	0.183	0.02	0	virus-	AGK		2793	0	0.1265	0.1	0.24	0.0177	virus+	RPAP2
2794	0	0.1238	0.18	0.02	0	virus-	KDM4C		2794	0	0.08	0.52	0.881	0.0182	virus+	PFN1
2795	0	0.2296	0.164	0.012	0	virus-	RASGRP2		2795	0	1.1799	0.036	0.156	0.0188	virus+	IGKV3-20
2796	0	0.0819	0.206	0.032	0	virus-	GEN1		2796	0	0.1	0.08	0.222	0.0191	virus+	MBP
2797	0	0.0456	0.204	0.032	0	virus-	INTS12		2797	0	0.0545	0.048	0.173	0.0196	virus+	PIP4P1
2798	0	0.0853	0.154	0.008	0	virus-	MTFMT		2798	0	0.2807	0.4	0.716	0.0199	virus+	CALM1
2799	0	0.0945	0.194	0.028	0	virus-	CSTF1		2799	0	0.9231	0.24	0.15	0.0201	virus+	LAP3
2800	0	0.186	0.194	0.028	0	virus-	NUTM2B-AS1		2800	0	0.0191	0.092	0.233	0.0208	virus+	FBXO7
2801	0	0.0512	0.217	0.04	0	virus-	LTN1		2801	0	0.0216	0.06	0.182	0.0213	virus+	IRF2BP2
2802	0	0.0652	0.154	0.008	0	virus-	ARMC6		2802	0	0.1162	0.1	0.237	0.0236	virus+	EMC4
2803	0	0.0775	0.18	0.02	0	virus-	NFE2L3		2803	0	0.4755	0.236	0.448	0.0248	virus+	LAMTOR4
2804	0	0.0881	0.207	0.036	0	virus-	VHL		2804	0	0.0122	0.124	0.276	0.0259	virus+	NFKB2
2805	0	0.2071	0.187	0.024	0	virus-	CD86		2805	0	0.0161	0.084	0.216	0.0266	virus+	ITGAE
2806	0	0.0719	0.216	0.04	0	virus-	CDK11A		2806	0	0.5854	0.108	0.046	0.0266	virus+	SPATS2L
2807	0	0.0762	0.206	0.036	0	virus-	MIEF1		2807	0	0.0729	0.08	0.211	0.0273	virus+	DCTN3
2808	0	0.0599	0.194	0.028	0	virus-	NEK1		2808	0	0.1379	0.16	0.328	0.0274	virus+	BTN3A2
2809	0	0.079	0.163	0.012	0	virus-	CEP97		2809	0	0.0093	0.1	0.239	0.0276	virus+	CLINT1
2810	0	0.1469	0.186	0.024	0	virus-	DCAF8		2810	0	0.116	0.144	0.3	0.0288	virus+	TKT
2811	0	0.0362	0.203	0.032	0	virus-	TEDC1		2811	0	0.097	0.06	0.187	0.029	virus+	KLHL24
2812	0	0.1081	0.171	0.016	0	virus-	CCDC91		2812	0	0.0102	0.136	0.291	0.0311	virus+	FAM133B
2813	0	0.047	0.2	0.032	0	virus-	FAM76B		2813	0	0.0465	0.104	0.241	0.0321	virus+	RIOK3
2814	0	0.1107	0.199	0.032	0	virus-	ALAS1		2814	0	0.1016	0.116	0.262	0.0321	virus+	LAPTM4A
2815	0	0.0368	0.176	0.02	0	virus-	L3HYPDH		2815	0	0.0489	0.132	0.284	0.0326	virus+	RAB7A
2816	0	0.0067	0.201	0.032	0	virus-	RFC3		2816	0	0.1686	0.128	0.279	0.0333	virus+	NT5C3A
2817	0	0.003	0.437	0.164	0	virus-	MT1X		2817	0	1.3521	0.224	0.136	0.0335	virus+	NAMPT
2818	0	0.1679	0.19	0.028	0	virus-	SSH2		2818	0	0.1253	0.18	0.372	0.0346	virus+	VAMP8
2819	0	0.0135	0.171	0.016	0	virus-	NVL		2819	0	0.0301	0.092	0.224	0.0348	virus+	AFTPH
2820	0	0.0929	0.244	0.056	0	virus-	UBR2		2820	0	0.8015	0.148	0.074	0.0404	virus+	PPM1N
2821	0	0.1783	0.176	0.02	0	virus-	STAG3		2821	0	0.2884	0.176	0.345	0.0414	virus+	ADAR
2822	0	0.0972	0.176	0.02	0	virus-	METTL2A		2822	0	0.7764	0.112	0.05	0.0421	virus+	LCP2
2823	0	0.0716	0.237	0.052	0	virus-	NTAN1		2823	0	0.8941	0.212	0.126	0.043	virus+	WARS
2824	0	0.1113	0.183	0.024	0	virus-	GTPBP10		2824	0	0.1689	0.096	0.242	0.0438	virus+	PTK2B
2825	0	0.0462	0.214	0.04	0	virus-	CUL3		2825	0	0.0745	0.064	0.19	0.0452	virus+	DNPH1
2826	0	0.1668	0.22	0.044	0	virus-	NSUN2		2826	0	0.06	0.172	0.332	0.047	virus+	AKAP9
2827	0	0.0262	0.201	0.032	0	virus-	PRPF3		2827	0	0.2168	0.164	0.336	0.0479	virus+	UBE2B
2828	0	0.0048	0.223	0.044	0	virus-	CDK16		2828	0	0.0232	0.12	0.266	0.0483	virus+	PHC3
2829	0	0.0104	0.176	0.02	0	virus-	PPAT		2829	0	0.5833	0.108	0.047	0.0504	virus+	GBP5
2830	0	0.0319	0.209	0.036	0	virus-	FUT8		2830	0	1.3223	0.184	0.102	0.0505	virus+	TNFSF10
2831	0	0.0072	0.197	0.032	0	virus-	ANKRD36B		2831	0	0.2985	0.156	0.319	0.0523	virus+	FKBP8
2832	0	0.0873	0.184	0.024	0	virus-	DPH7		2832	0	0.0003	0.08	0.203	0.0548	virus+	SAFB2
2833	0	0.1022	0.221	0.044	0	virus-	MIIP		2833	0	0.2158	0.416	0.765	0.0562	virus+	SRP14
2834	0	0.0956	0.169	0.016	0	virus-	SLC2A11		2834	0	1.5057	0.156	0.084	0.0571	virus+	PARD6B
2835	0	0.037	0.194	0.028	0	virus-	MTOR		2835	0	0.01	0.072	0.195	0.0575	virus+	FIBP
2836	0	0.1029	0.15	0.008	0	virus-	SNAP47		2836	0	1.1361	0.216	0.132	0.0628	virus+	WAC-AS1
2837	0	0.028	0.244	0.056	0	virus-	EBLN3P		2837	0	0.961	0.232	0.145	0.0649	virus+	PIAS2
2838	0	0.0059	0.194	0.028	0	virus-	RAD17		2838	0	0.3853	0.296	0.553	0.0659	virus+	TMBIM6
2839	0	0.037	0.193	0.028	0	virus-	WDR76		2839	0	0.3243	0.316	0.571	0.0671	virus+	TNRC6B
2840	0	0.0837	0.214	0.04	0	virus-	NOMO1		2840	0	0.6779	0.148	0.075	0.0685	virus+	KLLN
2841	0	0.0861	0.161	0.012	0	virus-	SGCB		2841	0	0.1461	0.06	0.178	0.071	virus+	SMARCA2
2842	0	0.1249	0.184	0.024	0	virus-	ZMYM5		2842	0	0.0534	0.168	0.338	0.0742	virus+	NOL7
2843	0	0.3067	0.33	0.112	0	virus-	HLA-DRB5		2843	0	0.3625	0.236	0.453	0.0794	virus+	SOD1
2844	0	0.1137	0.19	0.028	0	virus-	TMEM38B		2844	0	0.0439	0.128	0.276	0.0801	virus+	SPG7
2845	0	0.0206	0.193	0.028	0	virus-	WDR12		2845	0	0.031	0.088	0.212	0.0832	virus+	CWC15
2846	0	0.1042	0.151	0.008	0	virus-	BUD13		2846	0	0.603	0.168	0.353	0.091	virus+	IFITM2
2847	0	0.0682	0.167	0.016	0	virus-	ENAM		2847	0	0.6831	0.156	0.081	0.0948	virus+	RGCC
2848	0	0.024	0.176	0.02	0	virus-	ELP4		2848	0	0.0186	0.164	0.326	0.0972	virus+	BCAP31
2849	0	0.134	0.181	0.024	0	virus-	MCM10		2849	0	0.1751	0.488	0.735	0.0987	virus+	TNFSF13B
2850	0	0.102	0.151	0.008	0	virus-	MPI		2850	0	0.5275	0.216	0.414	0.1018	virus+	SCAND1
2851	0	0.0007	0.21	0.036	0	virus-	TARS2		2851	0	0.1667	0.16	0.31	0.1022	virus+	RBM17
2852	0	0.1173	0.211	0.04	0	virus-	SINHCAF		2852	0	0.1486	0.2	0.375	0.104	virus+	IFI16
2853	0	0.0963	0.169	0.016	0	virus-	DMAC2		2853	0	0.226	0.132	0.285	0.1053	virus+	CALM3
2854	0	0.1269	0.183	0.024	0	virus-	GMCL1		2854	0	0.5754	0.12	0.056	0.1063	virus+	LPAR4
2855	0	0.0472	0.224	0.044	0	virus-	FBXO22		2855	0	0.0093	0.152	0.295	0.109	virus+	CHURC1
2856	0	0.0534	0.214	0.04	0	virus-	ZDHHC6		2856	0	0.0254	0.072	0.194	0.1132	virus+	OLA1
2857	0	0.113	0.18	0.024	0	virus-	AP4B1		2857	0	0.0024	0.128	0.27	0.1148	virus+	NDUFV1
2858	0	0.2034	0.176	0.02	0	virus-	RTP4		2858	0	0.2471	0.128	0.279	0.1163	virus+	TMEM14B
2859	0	0.129	0.234	0.052	0	virus-	PLAC8		2859	0	0.7637	0.16	0.087	0.1173	virus+	CCND2
2860	0	0.0406	0.2	0.032	0	virus-	MKNK1		2860	0	0.1388	0.252	0.441	0.1183	virus+	IRF1
2861	0	0.2432	0.204	0.036	0	virus-	IRF8		2861	0	0.0493	0.052	0.159	0.1187	virus+	URM1
2862	0	0.0761	0.204	0.036	0	virus-	AEN		2862	0	0.1738	0.156	0.314	0.1198	virus+	MRPL54
2863	0	0.0632	0.331	0.108	0	virus-	MIR155HG		2863	0	0.168	0.068	0.186	0.1223	virus+	CUL5
2864	0	0.0164	0.143	0.004	0	virus-	RECQL4		2864	0	0.0441	0.016	0.106	0.1282	virus+	HECTD4
2865	0	0.0472	0.214	0.04	0	virus-	VTI1A		2865	0	0.0326	0.116	0.252	0.1315	virus+	RAP1A
2866	0	0.0192	0.21	0.04	0	virus-	NSUN6		2866	0	0.007	0.104	0.237	0.1362	virus+	G3BP1
2867	0	0.0091	0.183	0.024	0	virus-	CTPS1		2867	0	0.2405	0.144	0.303	0.1369	virus+	LSM3
2868	0	0.0478	0.191	0.028	0	virus-	RASGRP1		2868	0	0.2176	0.384	0.705	0.1382	virus+	CHCHD2
2869	0	0.0458	0.22	0.044	0	virus-	RRN3		2869	0	0.0131	0.044	0.15	0.1384	virus+	NAA15
2870	0	0.0457	0.16	0.012	0	virus-	MRM3		2870	0	0.1178	0.072	0.194	0.1395	virus+	RPAIN
2871	0	0.1978	0.164	0.016	0	virus-	FCRL2		2871	0	0.026	0.124	0.269	0.1444	virus+	DDOST
2872	0	0.0252	0.183	0.024	0	virus-	USP38		2872	0	0.3179	0.1	0.232	0.1446	virus+	EPB41L4A-AS1
2873	0	0.0418	0.206	0.036	0	virus-	ACOT7		2873	0	0.1295	0.168	0.328	0.1485	virus+	RAD23A
2874	0	0.4005	0.254	0.064	0	virus-	DNAJB1		2874	0	0.0122	0.064	0.18	0.1614	virus+	LARP7
2875	0	0.1118	0.159	0.012	0	virus-	OGFOD2		2875	0	0.4827	0.508	0.795	0.1642	virus+	ATP5F1A
2876	0	0.1347	0.236	0.052	0	virus-	EIF2AK3		2876	0	0.0072	0.096	0.219	0.1644	virus+	MRPL43
2877	0	0.093	0.15	0.008	0	virus-	SPDL1		2877	0	0.028	0.1	0.229	0.1711	virus+	ZFAND6
2878	0	0.0885	0.181	0.024	0	virus-	CAAP1		2878	0	0.0113	0.076	0.196	0.1719	virus+	NDUFAF8
2879	0	0.0544	0.189	0.028	0	virus-	UTP14A		2879	0	0.0579	0.084	0.206	0.1762	virus+	VPS35
2880	0	0.0815	0.19	0.028	0	virus-	ATG13		2880	0	0.0879	0.088	0.208	0.1836	virus+	DR1
2881	0	0.0327	0.196	0.032	0	virus-	LIAS		2881	0	0.0926	0.092	0.223	0.1862	virus+	COPS6
2882	0	0.0719	0.201	0.036	0	virus-	NSMCE3		2882	0	0.2718	0.092	0.22	0.1877	virus+	NUB1
2883	0	0.0125	0.247	0.06	0	virus-	AL928970.1		2883	0	0.2832	0.376	0.661	0.2059	virus+	CLIC1
2884	0	0.0162	0.217	0.044	0	virus-	KLHL6		2884	0	0.0915	0.284	0.495	0.2113	virus+	CALR
2885	0	0.0815	0.179	0.024	0	virus-	SLC25A17		2885	0	0.0432	0.1	0.224	0.2157	virus+	RNF114
2886	0	0.1428	0.149	0.008	0	virus-	GPATCH2		2886	0	0.2597	0.16	0.311	0.2165	virus+	EIF3A
2887	0	0.0858	0.149	0.008	0	virus-	IFNG-AS1		2887	0	1.0033	0.312	0.241	0.226	virus+	ANXA5
2888	0	0.0803	0.206	0.036	0	virus-	WIPI1		2888	0	0.3306	0.12	0.268	0.2363	virus+	SPI1
2889	0	0.0413	0.166	0.016	0	virus-	POFUT1		2889	0	0.2893	0.228	0.42	0.2425	virus+	WDR83OS
2890	0	0.0751	0.181	0.024	0	virus-	TBXAS1		2890	0	0.0185	0.1	0.226	0.2425	virus+	AMD1
2891	0	0.1149	0.164	0.016	0	virus-	SLC35A5		2891	0	0.1179	0.148	0.287	0.2669	virus+	GNAI2
2892	0	0.052	0.173	0.02	0	virus-	FASTKD1		2892	0	0.0193	0.044	0.144	0.2726	virus+	PRPF31
2893	0	0.0489	0.201	0.036	0	virus-	TMUB2		2893	0	0.0203	0.096	0.218	0.2748	virus+	RBM5
2894	0	0.1332	0.157	0.012	0	virus-	C1orf174		2894	0	0.027	0.088	0.207	0.2895	virus+	EHMT1
2895	0	0.1225	0.179	0.024	0	virus-	PDRG1		2895	0	0.0692	0.116	0.246	0.2944	virus+	PPP2CA
2896	0	0.051	0.234	0.056	0	virus-	STYXL1		2896	0	0.6976	0.116	0.056	0.3132	virus+	NCF2
2897	0	0.0569	0.177	0.024	0	virus-	TMEM175		2897	0	0.602	0.128	0.063	0.3183	virus+	AQP3
2898	0	0.1598	0.154	0.012	0	virus-	SNUPN		2898	0	0.0034	0.076	0.186	0.3201	virus+	PIN1
2899	0	0.304	0.156	0.012	0.0001	virus-	PIKFYVE		2899	0	0.0473	0.104	0.224	0.324	virus+	PSMD6
2900	0	0.1071	0.154	0.012	0.0001	virus-	AL441992.1		2900	0	0.6612	0.132	0.067	0.3251	virus+	FYB1
2901	0	0.0274	0.173	0.02	0.0001	virus-	HDGFL2		2901	0	0.0007	0.104	0.228	0.3368	virus+	YY1
2902	0	0.0917	0.164	0.016	0.0001	virus-	DEDD		2902	0	0.0109	0.176	0.33	0.338	virus+	VDAC2
2903	0	0.0778	0.166	0.016	0.0001	virus-	SCRN2		2903	0	0.2039	0.132	0.266	0.3423	virus+	PSMD4
2904	0	0.0018	0.213	0.04	0.0001	virus-	CPSF3		2904	0	0.2163	0.144	0.3	0.3479	virus+	AC106820.2
2905	0	0.07	0.197	0.032	0.0001	virus-	PPIL4		2905	0	0.1494	0.156	0.299	0.3524	virus+	REEP5
2906	0	0.0077	0.22	0.044	0.0001	virus-	EMB		2906	0	0.0365	0.068	0.179	0.3558	virus+	DCAF7
2907	0	0.109	0.189	0.028	0.0001	virus-	HNRNPUL2		2907	0	0.0354	0.084	0.199	0.3634	virus+	DAP3
2908	0	0.1219	0.186	0.028	0.0001	virus-	CYP51A1		2908	0	0.0658	0.136	0.272	0.3991	virus+	TOMM5
2909	0	0.004	0.18	0.024	0.0001	virus-	C12orf43		2909	0	0.1799	0.124	0.257	0.424	virus+	SSNA1
2910	0	0.1493	0.163	0.016	0.0001	virus-	DOK1		2910	0	0.1497	0.192	0.35	0.4264	virus+	YWHAQ
2911	0	0.1348	0.186	0.028	0.0001	virus-	TSHR		2911	0	0.1278	0.104	0.23	0.463	virus+	SDHC
2912	0	0.1714	0.164	0.016	0.0001	virus-	TLR7		2912	0	0.1124	0.14	0.28	0.4701	virus+	POLR2E
2913	0	0.0518	0.18	0.024	0.0001	virus-	UBL4A		2913	0	0.7627	0.14	0.076	0.4904	virus+	SGK1
2914	0	0.0243	0.187	0.028	0.0001	virus-	AGPAT1		2914	0	0.0094	0.144	0.288	0.5021	virus+	UFM1
2915	0	0.0928	0.196	0.032	0.0001	virus-	TMX4		2915	0	0.0713	0.156	0.298	0.5043	virus+	CBX3
2916	0	0.0811	0.18	0.024	0.0001	virus-	VPS16		2916	0	0.1516	0.164	0.306	0.5164	virus+	PRDX6
2917	0	0.0226	0.196	0.032	0.0001	virus-	MPHOSPH6		2917	0	0.1737	0.108	0.231	0.5173	virus+	DCXR
2918	0	0.0043	0.18	0.024	0.0001	virus-	BUB1B		2918	0	0.507	0.104	0.049	0.5222	virus+	SLC11A1
2919	0	0.0866	0.163	0.016	0.0001	virus-	THOC5		2919	0	0.1771	0.1	0.217	0.5244	virus+	SCP2
2920	0	0.0703	0.18	0.024	0.0001	virus-	INPP5K		2920	0	0.0173	0.112	0.234	0.525	virus+	PNKD
2921	0	0.0861	0.236	0.056	0.0001	virus-	UTP3		2921	0	0.0902	0.096	0.216	0.5387	virus+	OS9
2922	0	0.0434	0.194	0.032	0.0001	virus-	ARL2BP		2922	0	0.1013	0.196	0.361	0.5687	virus+	ALDOA
2923	0	0.0791	0.164	0.016	0.0001	virus-	LINS1		2923	0	0.2645	0.128	0.262	0.5747	virus+	MEAF6
2924	0	0.0834	0.163	0.016	0.0001	virus-	AC009403.1		2924	0	0.0687	0.108	0.232	0.5811	virus+	FNTA
2925	0	0.3007	0.13	0	0.0001	virus-	LINC02397		2925	0	0.4468	0.22	0.409	0.5968	virus+	S100A4
2926	0	0.0181	0.209	0.04	0.0001	virus-	KHDC4		2926	0	0.1092	0.096	0.213	0.6281	virus+	TIMM17B
2927	0	0.0719	0.219	0.044	0.0001	virus-	SDE2		2927	0	0.0413	0.052	0.153	0.6314	virus+	CHORDC1
2928	0	0.1627	0.154	0.012	0.0001	virus-	ZBTB24		2928	0	0.1065	0.06	0.164	0.6319	virus+	FGR
2929	0	0.0819	0.21	0.04	0.0001	virus-	ATL3		2929	0	0.0724	0.116	0.236	0.6543	virus+	RHOB
2930	0	0.0188	0.196	0.032	0.0001	virus-	RRP15		2930	0	0.0916	0.1	0.213	0.6629	virus+	CALCOCO2
2931	0	0.0242	0.18	0.024	0.0001	virus-	SAAL1		2931	0	0.0569	0.032	0.121	0.6662	virus+	ANTXR2
2932	0	0.1276	0.146	0.008	0.0001	virus-	BPGM		2932	0	0.8209	0.132	0.07	0.6681	virus+	HIST2H2AA4
2933	0	0.0472	0.209	0.04	0.0001	virus-	TP53I13		2933	0	0.1975	0.132	0.262	0.6704	virus+	CASP4
2934	0	0.0913	0.161	0.016	0.0001	virus-	ATP23		2934	0	0.0377	0.112	0.24	0.6775	virus+	RBCK1
2935	0	0.0855	0.176	0.024	0.0001	virus-	AAGAB		2935	0	0.048	0.036	0.127	0.6776	virus+	AKR7A2
2936	0	0.1661	0.191	0.032	0.0001	virus-	FGD2		2936	0	0.2091	0.196	0.352	0.6874	virus+	NEDD8
2937	0	0.0243	0.206	0.04	0.0001	virus-	KPNA6		2937	0	0.066	0.036	0.129	0.6943	virus+	POLK
2938	0	0.0206	0.164	0.016	0.0001	virus-	CENPP		2938	0	0.1451	0.076	0.185	0.7054	virus+	CYB5A
2939	0	0.0903	0.154	0.012	0.0001	virus-	ARHGEF9		2939	0	0.2807	0.16	0.307	0.7391	virus+	SSU72
2940	0	0.0195	0.2	0.036	0.0001	virus-	GNPNAT1		2940	0	0.1793	0.148	0.295	0.7479	virus+	WASHC1
2941	0	0.0405	0.186	0.028	0.0001	virus-	MCPH1		2941	0	0.1767	0.032	0.119	0.7894	virus+	ZPR1
2942	0	0.0419	0.169	0.02	0.0001	virus-	ACAD9		2942	0	0.0268	0.12	0.25	0.8008	virus+	DYNC1H1
2943	0	0.078	0.154	0.012	0.0001	virus-	CSTF2		2943	0	1.1871	0.32	0.261	0.8024	virus+	LGALS1
2944	0	0.0992	0.146	0.008	0.0001	virus-	RBM15B		2944	0	0.2089	0.1	0.222	0.8228	virus+	FAM3C
2945	0	0.4005	0.146	0.008	0.0001	virus-	NR4A2		2945	0	0.0192	0.116	0.235	0.8228	virus+	DNAJC7
2946	0	0.1162	0.153	0.012	0.0001	virus-	LRRCC1		2946	0	0.1378	0.204	0.376	0.8495	virus+	TUBB
2947	0	0.0627	0.233	0.056	0.0001	virus-	DDHD1		2947	0	0.7585	0.16	0.092	0.8591	virus+	AL356608.1
2948	0	0.0409	0.22	0.048	0.0001	virus-	URI1		2948	0	0.1553	0.156	0.293	0.8727	virus+	SNRPD1
2949	0	0.0654	0.24	0.06	0.0001	virus-	SECISBP2L		2949	0	0.0092	0.1	0.215	0.9129	virus+	YTHDF2
2950	0	0.1022	0.15	0.012	0.0001	virus-	KIF15		2950	0	1.6269	0.424	0.423	0.9152	virus+	GSTP1
2951	0	0.0455	0.177	0.024	0.0001	virus-	TAF6		2951	0	0.1034	0.092	0.209	0.9292	virus+	RICTOR
2952	0	0.0227	0.154	0.012	0.0001	virus-	FAM210A		2952	0	0.042	0.128	0.254	0.9302	virus+	KDELR1
2953	0	0.138	0.167	0.02	0.0001	virus-	RNF41		2953	0	0.2472	0.116	0.241	0.9313	virus+	BUD23
2954	0	0.0949	0.169	0.02	0.0001	virus-	LGALS8		2954	0	0.1271	0.072	0.18	0.9313	virus+	TWF2
2955	0	0.0109	0.249	0.064	0.0001	virus-	FAR1		2955	0	0.0188	0.084	0.192	0.9428	virus+	NSRP1
2956	0	0.0367	0.199	0.036	0.0001	virus-	CHRAC1		2956	0	0.1038	0.064	0.163	0.9857	virus+	NXT1
2957	0	0.0781	0.134	0.004	0.0001	virus-	SUV39H1		2957	0	0.1122	0.1	0.212	0.9912	virus+	TOX4
2958	0	0.1051	0.199	0.036	0.0001	virus-	TMEM69		2958	0	0.2949	0.324	0.605	0.992	virus+	EDF1
2959	0	0.0946	0.183	0.028	0.0001	virus-	IL12RB1		2959	0	0.0567	0.076	0.183	1	virus+	MRFAP1
2960	0	0.0213	0.23	0.052	0.0001	virus-	SEC22C		2960	0	0.1517	0.044	0.135	1	virus+	TAF3
2961	0	0.056	0.167	0.02	0.0001	virus-	CEP250		2961	0	0.2277	0.164	0.308	1	virus+	TALDO1
2962	0	0.0861	0.183	0.028	0.0001	virus-	SCAI		2962	0	0.3088	0.428	0.747	1	virus+	RPL36AL
2963	0	0.1544	0.184	0.028	0.0001	virus-	BCL2		2963	0	0.065	0.024	0.104	1	virus+	TP53TG1
2964	0	0.0784	0.169	0.02	0.0001	virus-	FAM98B		2964	0	0.1391	0.132	0.256	1	virus+	PLEKHJ1
2965	0	0.0617	0.199	0.036	0.0001	virus-	RNF121		2965	0	0.0587	0.092	0.201	1	virus+	LNPEP
2966	0	0.0701	0.176	0.024	0.0001	virus-	RMC1		2966	0	0.1366	0.128	0.248	1	virus+	C1orf43
2967	0	0.0489	0.171	0.024	0.0001	virus-	CEP192		2967	0	1.4007	0.18	0.112	1	virus+	H2AFJ
2968	0	0.0675	0.213	0.044	0.0001	virus-	NOP14		2968	0	0.1058	0.044	0.135	1	virus+	CLK3
2969	0	0.088	0.184	0.028	0.0001	virus-	ACTR1B		2969	0	0.1059	0.12	0.249	1	virus+	CAPZA2
2970	0	0.0547	0.203	0.04	0.0001	virus-	NKAPD1		2970	0	0.6068	0.12	0.061	1	virus+	TXNRD1
2971	0	0.0998	0.126	0	0.0001	virus-	UTP15		2971	0	0.1051	0.112	0.232	1	virus+	LRPAP1
2972	0	0.0526	0.151	0.012	0.0001	virus-	THAP11		2972	0	0.0768	0.044	0.132	1	virus+	RIF1
2973	0	0.1172	0.159	0.016	0.0001	virus-	PDCD11		2973	0	0.1896	0.152	0.285	1	virus+	SMIM26
2974	0	0.1276	0.24	0.06	0.0001	virus-	EVL		2974	0	0.0232	0.036	0.124	1	virus+	ARAP2
2975	0	0.0364	0.191	0.032	0.0001	virus-	TMEM106B		2975	0	0.0294	0.06	0.152	1	virus+	NFKBIB
2976	0	0.1156	0.143	0.008	0.0001	virus-	CABLES1		2976	0	0.5777	0.108	0.054	1	virus+	POT1-AS1
2977	0	0.0813	0.151	0.012	0.0001	virus-	RAVER1		2977	0	0.0712	0.024	0.104	1	virus+	CLPX
2978	0	0.0133	0.204	0.04	0.0001	virus-	ARHGEF2		2978	0.0001	0.2283	0.176	0.327	1	virus+	SF3B6
2979	0	0.0863	0.151	0.012	0.0001	virus-	C16orf58		2979	0.0001	0.0852	0.052	0.146	1	virus+	TPP2
2980	0	0.0994	0.173	0.024	0.0001	virus-	ZNF277		2980	0.0001	0.32	0.024	0.103	1	virus+	KIAA2026
2981	0	0.0732	0.16	0.016	0.0001	virus-	MKL1		2981	0.0001	0.0809	0.136	0.268	1	virus+	EIF2AK2
2982	0	0.148	0.173	0.024	0.0001	virus-	SPN		2982	0.0001	0.2721	0.2	0.353	1	virus+	DNAJA1
2983	0	0.8056	0.249	0.072	0.0001	virus-	HLA-DQA1		2983	0.0001	0.0143	0.12	0.234	1	virus+	ANKRD11
2984	0	0.1272	0.207	0.044	0.0001	virus-	USP28		2984	0.0001	0.0143	0.024	0.103	1	virus+	AKAP8
2985	0	0.0984	0.15	0.012	0.0001	virus-	TSPAN5		2985	0.0001	0.0239	0.096	0.203	1	virus+	RB1CC1
2986	0	0.005	0.164	0.02	0.0001	virus-	ASRGL1		2986	0.0001	0.1052	0.024	0.102	1	virus+	PIGB
2987	0	0.0222	0.193	0.036	0.0001	virus-	LCORL		2987	0.0001	0.3449	0.136	0.27	1	virus+	TSPO
2988	0	0.0377	0.181	0.028	0.0001	virus-	BORCS6		2988	0.0001	0.0179	0.056	0.15	1	virus+	GGA1
2989	0	0.0715	0.174	0.024	0.0001	virus-	SHLD2		2989	0.0001	0.4453	0.144	0.281	1	virus+	NDUFA12
2990	0	0.0279	0.203	0.04	0.0001	virus-	DLAT		2990	0.0001	0.0702	0.072	0.176	1	virus+	SMC3
2991	0	0.1179	0.179	0.028	0.0001	virus-	ATG4C		2991	0.0001	0.1133	0.116	0.233	1	virus+	MIEN1
2992	0	0.0603	0.197	0.036	0.0001	virus-	MYO5A		2992	0.0001	0.263	0.168	0.309	1	virus+	IGHA1
2993	0	0.0291	0.187	0.032	0.0001	virus-	CPSF4		2993	0.0001	0.0121	0.032	0.112	1	virus+	SH2B1
2994	0	0.0497	0.151	0.012	0.0001	virus-	MUTYH		2994	0.0001	0.2586	0.176	0.325	1	virus+	GHITM
2995	0	0.0023	0.19	0.032	0.0001	virus-	REXO4		2995	0.0001	1.2364	0.36	0.324	1	virus+	DYNLL1
2996	0	0.0422	0.187	0.032	0.0001	virus-	YIPF1		2996	0.0001	0.0389	0.028	0.103	1	virus+	GMPR2
2997	0	0.026	0.206	0.04	0.0001	virus-	MICU1		2997	0.0001	0.0812	0.076	0.177	1	virus+	C1D
2998	0	0.0203	0.176	0.024	0.0001	virus-	SGF29		2998	0.0001	0.0511	0.044	0.13	1	virus+	DDX3Y
2999	0	0.0265	0.166	0.02	0.0001	virus-	FANCG		2999	0.0001	0.0715	0.096	0.206	1	virus+	PSMD13
3000	0	0.0626	0.187	0.032	0.0001	virus-	GALNT1		3000	0.0001	1.4199	0.468	0.515	1	virus+	HSP90B1
3001	0	0.0947	0.149	0.012	0.0002	virus-	DPH2		3001	0.0001	0.4374	0.3	0.539	1	virus+	NDUFA4
3002	0	0.0931	0.204	0.04	0.0002	virus-	NECAP1		3002	0.0001	0.0137	0.028	0.105	1	virus+	KLF12
3003	0	0.0382	0.201	0.04	0.0002	virus-	CANT1		3003	0.0001	0.1079	0.192	0.342	1	virus+	NDUFB10
3004	0	0.0131	0.2	0.04	0.0002	virus-	AL031733.2		3004	0.0001	0.0193	0.116	0.224	1	virus+	NUTF2
3005	0	0.0766	0.173	0.024	0.0002	virus-	EXOC6		3005	0.0001	0.2698	0.204	0.38	1	virus+	DAD1
3006	0	0.1694	0.221	0.052	0.0002	virus-	ANKIB1		3006	0.0001	0.0175	0.032	0.112	1	virus+	BZW2
3007	0	0.0576	0.173	0.024	0.0002	virus-	AC044849.1		3007	0.0001	0.0038	0.04	0.121	1	virus+	CXXC1
3008	0	0.1133	0.17	0.024	0.0002	virus-	RINT1		3008	0.0001	0.082	0.032	0.113	1	virus+	RGS2
3009	0	0.0173	0.173	0.024	0.0002	virus-	UBR1		3009	0.0001	0.0022	0.084	0.181	1	virus+	TROVE2
3010	0	0.1606	0.187	0.032	0.0002	virus-	LYPLAL1		3010	0.0001	0.1242	0.136	0.254	1	virus+	STMP1
3011	0	0.1033	0.166	0.02	0.0002	virus-	ZNF672		3011	0.0001	0.1431	0.036	0.117	1	virus+	IRF5
3012	0	0.3104	0.186	0.032	0.0002	virus-	CD40		3012	0.0001	0.0069	0.048	0.133	1	virus+	HBS1L
3013	0	0.0417	0.236	0.06	0.0002	virus-	MTMR14		3013	0.0001	0.3093	0.16	0.3	1	virus+	DEK
3014	0	0.0741	0.187	0.032	0.0002	virus-	MFN1		3014	0.0001	0.0618	0.084	0.184	1	virus+	RBM23
3015	0	0.2232	0.2	0.04	0.0002	virus-	GPR183		3015	0.0001	0.1484	0.124	0.247	1	virus+	PDAP1
3016	0	0.0763	0.149	0.012	0.0002	virus-	MAGEF1		3016	0.0001	0.1828	0.156	0.291	1	virus+	DPP7
3017	0	0.0379	0.179	0.028	0.0002	virus-	JMJD8		3017	0.0001	0.071	0.068	0.162	1	virus+	EIF4A1
3018	0	0.113	0.123	0	0.0002	virus-	SMOX		3018	0.0001	0.1688	0.204	0.354	1	virus+	KPNB1
3019	0	0.0704	0.164	0.02	0.0002	virus-	GTF3C2		3019	0.0001	0.0039	0.028	0.104	1	virus+	ABHD17A
3020	0	0.0585	0.203	0.04	0.0002	virus-	VKORC1L1		3020	0.0001	0.7533	0.164	0.099	1	virus+	APOL6
3021	0	0.0347	0.166	0.02	0.0002	virus-	FAM168B		3021	0.0001	0.0359	0.032	0.108	1	virus+	GPR108
3022	0	0.0942	0.149	0.012	0.0002	virus-	ASMTL		3022	0.0001	0.2395	0.056	0.142	1	virus+	MCRIP1
3023	0	0.0288	0.166	0.02	0.0002	virus-	POLR2M		3023	0.0001	0.0083	0.072	0.169	1	virus+	IDH3G
3024	0	0.1135	0.171	0.024	0.0002	virus-	MICAL3		3024	0.0001	0.0304	0.104	0.208	1	virus+	TCP1
3025	0	0.1063	0.161	0.02	0.0002	virus-	TYW1		3025	0.0001	0.8704	0.196	0.133	1	virus+	STMN1
3026	0	0.1875	0.154	0.016	0.0002	virus-	PATL2		3026	0.0001	0.0695	0.048	0.133	1	virus+	ZBTB1
3027	0	0.0698	0.157	0.016	0.0002	virus-	ZC3H14		3027	0.0001	0.056	0.084	0.182	1	virus+	PFDN1
3028	0	0.0676	0.17	0.024	0.0002	virus-	GPAT2		3028	0.0001	0.3147	0.18	0.317	1	virus+	PRELID1
3029	0	0.1032	0.17	0.024	0.0002	virus-	CASP8AP2		3029	0.0001	0.0861	0.06	0.148	1	virus+	MRPL3
3030	0	0.016	0.237	0.06	0.0002	virus-	ZNF800		3030	0.0001	0.0872	0.088	0.192	1	virus+	LSM6
3031	0	0.1426	0.167	0.024	0.0002	virus-	XPA		3031	0.0001	0.0461	0.08	0.177	1	virus+	MITD1
3032	0	0.0388	0.171	0.024	0.0002	virus-	NARFL		3032	0.0001	0.1083	0.108	0.216	1	virus+	NDUFB5
3033	0	0.3426	0.144	0.012	0.0002	virus-	CLECL1		3033	0.0001	0.0218	0.06	0.146	1	virus+	CHCHD3
3034	0	0.0865	0.207	0.044	0.0002	virus-	ATP11B		3034	0.0001	0.1271	0.04	0.121	1	virus+	ZFAND2B
3035	0	0.0881	0.147	0.012	0.0002	virus-	VCPKMT		3035	0.0001	0.1276	0.096	0.194	1	virus+	MRPS15
3036	0	0.0777	0.121	0	0.0002	virus-	UXS1		3036	0.0001	0.0552	0.136	0.254	1	virus+	MRPL20
3037	0	0.1962	0.121	0	0.0002	virus-	JSRP1		3037	0.0001	0.4324	0.16	0.296	1	virus+	IK
3038	0	0.1101	0.201	0.044	0.0002	virus-	FADD		3038	0.0001	0.1025	0.112	0.22	1	virus+	AIMP1
3039	0	0.1515	0.186	0.032	0.0002	virus-	GNG2		3039	0.0001	0.0098	0.032	0.108	1	virus+	OPA1
3040	0	0.137	0.171	0.024	0.0002	virus-	KPNA5		3040	0.0001	1.2974	0.224	0.161	1	virus+	BCL2A1
3041	0	0.0716	0.139	0.008	0.0002	virus-	COG1		3041	0.0001	0.1783	0.212	0.371	1	virus+	COPE
3042	0	0.008	0.177	0.028	0.0002	virus-	CDC23		3042	0.0001	0.1218	0.1	0.201	1	virus+	ETFB
3043	0	0.1192	0.136	0.008	0.0002	virus-	METTL6		3043	0.0001	0.2105	0.072	0.168	1	virus+	IDH3B
3044	0	0.0095	0.171	0.024	0.0002	virus-	LYRM7		3044	0.0001	0.1259	0.152	0.276	1	virus+	CCT6A
3045	0	0.0126	0.187	0.032	0.0002	virus-	TARBP2		3045	0.0001	0.3329	0.18	0.325	1	virus+	PSMB6
3046	0	0.0228	0.156	0.016	0.0002	virus-	HCG18		3046	0.0001	0.1184	0.072	0.164	1	virus+	ABCF1
3047	0	0.0188	0.164	0.02	0.0002	virus-	MAD1L1		3047	0.0001	0.0706	0.108	0.216	1	virus+	DNAJA2
3048	0	0.0203	0.296	0.096	0.0002	virus-	PPP1R10		3048	0.0001	0.5781	0.264	0.188	1	virus+	XBP1
3049	0	0.0992	0.931	0.52	0.0002	virus-	PFN1		3049	0.0001	0.111	0.152	0.282	1	virus+	UBE2L3
3050	0	0.1112	0.137	0.008	0.0002	virus-	HAUS8		3050	0.0001	0.105	0.088	0.185	1	virus+	CYB5R4
3051	0	0.0926	0.154	0.016	0.0003	virus-	TMEM192		3051	0.0001	0.0353	0.052	0.138	1	virus+	QTRT1
3052	0	0.0904	0.207	0.044	0.0003	virus-	VIRMA		3052	0.0001	0.2356	0.092	0.196	1	virus+	PHB
3053	0	0.042	0.177	0.028	0.0003	virus-	MFSD5		3053	0.0001	0.0133	0.052	0.136	1	virus+	MICAL1
3054	0	0.0621	0.184	0.032	0.0003	virus-	DEDD2		3054	0.0001	0.055	0.04	0.12	1	virus+	RRP1B
3055	0	0.0902	0.186	0.032	0.0003	virus-	MPRIP		3055	0.0001	0.1521	0.096	0.195	1	virus+	ZBP1
3056	0	0.0637	0.169	0.024	0.0003	virus-	PUDP		3056	0.0001	0.0075	0.06	0.146	1	virus+	CITED2
3057	0	0.1136	0.151	0.016	0.0003	virus-	CCNF		3057	0.0001	0.0125	0.036	0.114	1	virus+	MAPKAP1
3058	0	0.0411	0.147	0.012	0.0003	virus-	MAK16		3058	0.0001	0.0453	0.056	0.144	1	virus+	SNRNP40
3059	0	0.0287	0.227	0.056	0.0003	virus-	VPS26C		3059	0.0001	0.0982	0.08	0.171	1	virus+	KXD1
3060	0	0.051	0.203	0.04	0.0003	virus-	THAP4		3060	0.0002	0.874	0.28	0.217	1	virus+	RBPJ
3061	0	0.0181	0.193	0.036	0.0003	virus-	EIF2B4		3061	0.0002	0.015	0.028	0.101	1	virus+	SAV1
3062	0	0.0048	0.256	0.072	0.0003	virus-	GNA13		3062	0.0002	0.1307	0.192	0.328	1	virus+	XAF1
3063	0	0.0563	0.2	0.04	0.0003	virus-	ARFGAP1		3063	0.0002	0.1759	0.072	0.169	1	virus+	SPAG7
3064	0	0.0351	0.209	0.044	0.0003	virus-	DCTN1		3064	0.0002	0.1319	0.172	0.313	1	virus+	TRAM1
3065	0	0.0202	0.2	0.04	0.0003	virus-	TTC19		3065	0.0002	0.2731	0.108	0.218	1	virus+	C19orf66
3066	0	0.0818	0.144	0.012	0.0003	virus-	KIAA0586		3066	0.0002	0.1268	0.028	0.101	1	virus+	ZNF770
3067	0	0.0612	0.151	0.016	0.0003	virus-	PDXP		3067	0.0002	0.0214	0.028	0.103	1	virus+	LRRK2
3068	0	0.1287	0.159	0.02	0.0003	virus-	TST		3068	0.0002	0.244	0.348	0.584	1	virus+	COX6B1
3069	0	0.0158	0.227	0.056	0.0003	virus-	CENPC		3069	0.0002	0.1148	0.128	0.247	1	virus+	HAX1
3070	0	0.0011	0.177	0.028	0.0003	virus-	AC006449.6		3070	0.0002	0.0126	0.044	0.122	1	virus+	KAT8
3071	0	0.0448	0.199	0.04	0.0003	virus-	B4GALT4		3071	0.0002	0.4118	0.2	0.339	1	virus+	ATP5PD
3072	0	0.0943	0.169	0.024	0.0003	virus-	TGDS		3072	0.0002	0.1544	0.088	0.185	1	virus+	CCT5
3073	0	0.0037	0.176	0.028	0.0003	virus-	KIF23		3073	0.0002	0.0863	0.116	0.23	1	virus+	PUF60
3074	0	0.0727	0.211	0.048	0.0003	virus-	BSDC1		3074	0.0002	0.033	0.144	0.264	1	virus+	RNH1
3075	0	0.0259	0.256	0.072	0.0003	virus-	B3GNT2		3075	0.0002	0.2671	0.104	0.208	1	virus+	EIF6
3076	0	0.0869	0.137	0.008	0.0003	virus-	FAM111B		3076	0.0002	0.0356	0.044	0.124	1	virus+	KRIT1
3077	0	0.0471	0.199	0.04	0.0003	virus-	HDHD5		3077	0.0002	0.0113	0.06	0.145	1	virus+	CBWD2
3078	0	0.0754	0.146	0.012	0.0003	virus-	C16orf95		3078	0.0002	0.0104	0.096	0.192	1	virus+	HOOK3
3079	0	0.0954	0.137	0.008	0.0003	virus-	ALKBH2		3079	0.0002	0.1227	0.06	0.145	1	virus+	PHF5A
3080	0	0.0716	0.16	0.02	0.0003	virus-	RBM4B		3080	0.0002	0.0369	0.096	0.201	1	virus+	RER1
3081	0	0.004	0.206	0.044	0.0003	virus-	ENTPD1-AS1		3081	0.0002	0.5256	0.112	0.059	1	virus+	ATP13A3
3082	0	0.0694	0.146	0.012	0.0003	virus-	SLC25A16		3082	0.0002	0.0091	0.06	0.147	1	virus+	PRKD2
3083	0	0.1036	0.164	0.024	0.0003	virus-	SGO2		3083	0.0002	1.1605	0.26	0.196	1	virus+	TUBB4B
3084	0	0.0126	0.943	0.508	0.0003	virus-	OAZ1		3084	0.0002	0.0507	0.092	0.192	1	virus+	CHMP2A
3085	0	0.0569	0.199	0.04	0.0003	virus-	CMTR1		3085	0.0002	0.9791	0.208	0.141	1	virus+	ODF3B
3086	0	1.33	0.167	0.024	0.0003	virus-	IGLV3-21		3086	0.0002	0.0129	0.048	0.13	1	virus+	CHMP4A
3087	0	0.0538	0.176	0.028	0.0004	virus-	CIP2A		3087	0.0002	0.0335	0.048	0.129	1	virus+	CUL1
3088	0	0.1409	0.136	0.008	0.0004	virus-	DPH5		3088	0.0002	0.2167	0.096	0.2	1	virus+	POLR2K
3089	0	0.115	0.161	0.02	0.0004	virus-	SLC5A3		3089	0.0002	0.041	0.076	0.168	1	virus+	NKAP
3090	0	0.0459	0.181	0.032	0.0004	virus-	MTRR		3090	0.0002	0.1204	0.064	0.152	1	virus+	ERCC1
3091	0	0.156	0.119	0	0.0004	virus-	GSTM2		3091	0.0002	0.2199	0.096	0.201	1	virus+	TGFB1
3092	0	0.0958	0.119	0	0.0004	virus-	MTERF3		3092	0.0002	0.7988	0.196	0.13	1	virus+	AC026979.2
3093	0	0.1394	0.144	0.012	0.0004	virus-	EDC3		3093	0.0002	0.1023	0.056	0.141	1	virus+	ADPGK
3094	0	0.0924	0.159	0.02	0.0004	virus-	TRMT6		3094	0.0002	0.0173	0.068	0.158	1	virus+	NCOA4
3095	0	0.1057	0.143	0.012	0.0004	virus-	MED7		3095	0.0002	0.3175	0.232	0.391	1	virus+	SNRPG
3096	0	0.0651	0.176	0.028	0.0004	virus-	BCL2L13		3096	0.0002	0.136	0.116	0.228	1	virus+	PAXX
3097	0	0.1626	0.144	0.012	0.0004	virus-	HSD17B11		3097	0.0002	0.0332	0.124	0.228	1	virus+	EIF4E
3098	0	0.0379	0.15	0.016	0.0004	virus-	PRC1		3098	0.0002	0.026	0.076	0.166	1	virus+	NFAT5
3099	0	0.0201	0.159	0.02	0.0004	virus-	PIK3CG		3099	0.0002	0.1027	0.092	0.187	1	virus+	RABGGTB
3100	0	0.1146	0.133	0.008	0.0004	virus-	SLC9B2		3100	0.0002	0.1661	0.164	0.292	1	virus+	HIST1H1E
3101	0	0.0362	0.174	0.028	0.0004	virus-	PRPF18		3101	0.0002	0.0635	0.088	0.18	1	virus+	UBQLN1
3102	0	0.0416	0.151	0.016	0.0004	virus-	RIOX2		3102	0.0002	0.9927	0.608	0.698	1	virus+	AMFR
3103	0	0.0484	0.136	0.008	0.0004	virus-	ANLN		3103	0.0002	0.0178	0.092	0.184	1	virus+	COPB1
3104	0	0.0716	0.151	0.016	0.0004	virus-	PAXBP1		3104	0.0002	0.2119	0.148	0.271	1	virus+	SNRPC
3105	0	0.0372	0.96	0.608	0.0004	virus-	SERF2		3105	0.0002	0.5395	0.032	0.102	1	virus+	IGLV3-25
3106	0	0.0548	0.157	0.02	0.0004	virus-	GPHN		3106	0.0002	0.1438	0.1	0.2	1	virus+	CNDP2
3107	0	0.0685	0.204	0.044	0.0004	virus-	TRMT1		3107	0.0002	0.8135	0.2	0.131	1	virus+	AL135790.1
3108	0	0.0095	0.203	0.044	0.0004	virus-	SLC16A7		3108	0.0002	0.0225	0.032	0.106	1	virus+	TWF1
3109	0	0.119	0.204	0.048	0.0004	virus-	IVD		3109	0.0002	0.02	0.036	0.111	1	virus+	BRD9
3110	0	0.0863	0.159	0.02	0.0005	virus-	UTP4		3110	0.0002	0.0184	0.124	0.23	1	virus+	DNAJB6
3111	0	0.1086	0.143	0.012	0.0005	virus-	ASH2L		3111	0.0002	0.9725	0.388	0.368	1	virus+	SEC61G
3112	0	0.0405	0.174	0.028	0.0005	virus-	STK25		3112	0.0002	0.0852	0.088	0.178	1	virus+	NUDCD2
3113	0	0.0781	0.174	0.028	0.0005	virus-	SPOUT1		3113	0.0003	0.0026	0.072	0.161	1	virus+	CHD8
3114	0	0.134	0.151	0.016	0.0005	virus-	TMEM14A		3114	0.0003	0.2297	0.08	0.174	1	virus+	RNF149
3115	0	0.1103	0.173	0.028	0.0005	virus-	ELK4		3115	0.0003	0.0099	0.036	0.11	1	virus+	MLLT10
3116	0	0.0454	0.196	0.04	0.0005	virus-	CHMP7		3116	0.0003	0.2478	0.096	0.198	1	virus+	FERMT3
3117	0	0.0577	0.166	0.024	0.0005	virus-	NUP205		3117	0.0003	0.1256	0.144	0.257	1	virus+	RAB11A
3118	0	0.0813	0.141	0.012	0.0005	virus-	KIF4A		3118	0.0003	0.0392	0.06	0.146	1	virus+	STX10
3119	0	0.0952	0.124	0.004	0.0005	virus-	QSER1		3119	0.0003	0.1824	0.092	0.181	1	virus+	MCTS1
3120	0	0.0628	0.189	0.036	0.0005	virus-	CXorf38		3120	0.0003	0.1708	0.136	0.246	1	virus+	MRPS34
3121	0	0.0437	0.209	0.048	0.0005	virus-	HSD17B7		3121	0.0003	0.0089	0.12	0.222	1	virus+	PPP2R5C
3122	0	0.066	0.141	0.012	0.0005	virus-	PLK4		3122	0.0003	0.0256	0.1	0.195	1	virus+	SEC13
3123	0	0.0308	0.219	0.052	0.0005	virus-	OARD1		3123	0.0003	0.1624	0.104	0.21	1	virus+	RAB11FIP1
3124	0	0.1048	0.214	0.052	0.0005	virus-	RRAGC		3124	0.0003	0.238	0.08	0.169	1	virus+	KLF3
3125	0	0.022	0.219	0.052	0.0005	virus-	HELZ		3125	0.0003	0.0127	0.048	0.125	1	virus+	ESCO1
3126	0	0.0452	0.134	0.008	0.0005	virus-	SLCO4A1		3126	0.0003	0.3274	0.08	0.175	1	virus+	KDM6B
3127	0	0.0964	0.159	0.02	0.0005	virus-	VPS37A		3127	0.0003	0.2857	0.544	0.835	1	virus+	ARID5B
3128	0	0.0405	0.159	0.02	0.0005	virus-	DDX39B		3128	0.0003	0.1424	0.06	0.145	1	virus+	VTI1B
3129	0	0.0145	0.166	0.024	0.0005	virus-	RABEP2		3129	0.0003	0.062	0.044	0.121	1	virus+	SLC12A6
3130	0	0.0772	0.209	0.048	0.0005	virus-	SNRNP35		3130	0.0003	0.0283	0.044	0.122	1	virus+	LIPA
3131	0	0.0125	0.18	0.032	0.0005	virus-	CTU2		3131	0.0003	0.2127	0.08	0.169	1	virus+	PIGT
3132	0	0.1184	0.179	0.032	0.0006	virus-	CMAS		3132	0.0003	0.6848	0.12	0.068	1	virus+	AGTRAP
3133	0	0.0174	0.187	0.036	0.0006	virus-	CIZ1		3133	0.0003	0.7079	0.168	0.106	1	virus+	FAM50A
3134	0	0.0372	0.15	0.016	0.0006	virus-	GINS1		3134	0.0003	0.0267	0.06	0.144	1	virus+	PDHB
3135	0	0.0007	0.157	0.02	0.0006	virus-	PGM1		3135	0.0003	0.1296	0.068	0.156	1	virus+	SCNM1
3136	0	0.0132	0.179	0.032	0.0006	virus-	OTULIN		3136	0.0004	0.889	0.112	0.062	1	virus+	AIF1
3137	0	0.0924	0.147	0.016	0.0006	virus-	XRCC4		3137	0.0004	0.1035	0.108	0.207	1	virus+	RAB24
3138	0	0.1364	0.146	0.016	0.0006	virus-	MAP4K2		3138	0.0004	0.4524	0.04	0.115	1	virus+	SIRT7
3139	0	0.0151	0.15	0.016	0.0006	virus-	THAP1		3139	0.0004	0.036	0.1	0.193	1	virus+	MEA1
3140	0	0.076	0.163	0.024	0.0006	virus-	SMG5		3140	0.0004	0.1477	0.124	0.234	1	virus+	RANBP1
3141	0	0.0461	0.164	0.024	0.0006	virus-	ZFAT		3141	0.0004	0.3221	0.092	0.194	1	virus+	ACP5
3142	0	0.0904	0.157	0.02	0.0006	virus-	NUDT16		3142	0.0004	0.0186	0.072	0.158	1	virus+	NSUN5
3143	0	0.0467	0.159	0.02	0.0006	virus-	NUDT9		3143	0.0004	0.0269	0.036	0.108	1	virus+	PDE4D
3144	0	0.0388	0.179	0.032	0.0006	virus-	CHEK2		3144	0.0004	0.0877	0.128	0.232	1	virus+	C6orf62
3145	0	0.0425	0.164	0.024	0.0006	virus-	EGLN1		3145	0.0004	0.4293	0.276	0.464	1	virus+	TBCA
3146	0	0.0887	0.133	0.008	0.0006	virus-	TOP3A		3146	0.0004	0.0926	0.112	0.214	1	virus+	SND1
3147	0	0.0432	0.184	0.036	0.0006	virus-	RNF220		3147	0.0004	0.0106	0.04	0.112	1	virus+	LYL1
3148	0	0.0938	0.131	0.008	0.0006	virus-	POLR1A		3148	0.0004	0.185	0.164	0.289	1	virus+	ERGIC3
3149	0	0.0246	0.196	0.04	0.0006	virus-	ZMIZ2		3149	0.0004	0.003	0.04	0.114	1	virus+	PHF21A
3150	0	0.0056	0.14	0.012	0.0006	virus-	BTBD10		3150	0.0004	0.1913	0.108	0.212	1	virus+	CELF1
3151	0	0.0653	0.14	0.012	0.0006	virus-	REV1		3151	0.0004	0.0051	0.116	0.213	1	virus+	TMEM165
3152	0	0.0902	0.164	0.024	0.0006	virus-	KIF1C		3152	0.0004	0.2462	0.056	0.133	1	virus+	GLOD4
3153	0	0.1102	0.139	0.012	0.0006	virus-	P2RY10		3153	0.0005	0.0412	0.072	0.151	1	virus+	ELAVL1
3154	0	0.1225	0.123	0.004	0.0006	virus-	IGHV3-71		3154	0.0005	0.3203	0.228	0.372	1	virus+	VAPA
3155	0	0.0415	0.163	0.024	0.0006	virus-	FAM122A		3155	0.0005	0.1952	0.088	0.181	1	virus+	MGST3
3156	0	0.07	0.164	0.024	0.0006	virus-	NOC4L		3156	0.0005	0.1637	0.092	0.184	1	virus+	THOC7
3157	0	0.0172	0.196	0.04	0.0007	virus-	PITPNA		3157	0.0005	0.0366	0.036	0.106	1	virus+	CDKN2AIP
3158	0	0.0973	0.186	0.036	0.0007	virus-	GIT2		3158	0.0005	1.0718	0.352	0.319	1	virus+	NOP10
3159	0	0.0107	0.213	0.052	0.0007	virus-	ATP6V0A1		3159	0.0005	0.0804	0.124	0.224	1	virus+	PABPN1
3160	0	0.0765	0.149	0.016	0.0007	virus-	PISD		3160	0.0005	0.0984	0.172	0.295	1	virus+	SELENOT
3161	0	0.1302	0.176	0.032	0.0007	virus-	ZSCAN16-AS1		3161	0.0005	0.0102	0.048	0.121	1	virus+	TET2
3162	0	0.2023	0.17	0.028	0.0007	virus-	SLF2		3162	0.0005	0.0475	0.056	0.132	1	virus+	AC116366.3
3163	0	0.0005	0.184	0.036	0.0007	virus-	C1orf50		3163	0.0005	0.4286	0.224	0.375	1	virus+	ARPC5
3164	0	0.0438	0.203	0.048	0.0007	virus-	P3H1		3164	0.0005	0.1202	0.1	0.198	1	virus+	CTSZ
3165	0	0.0698	0.211	0.052	0.0007	virus-	RAB3GAP2		3165	0.0005	0.2185	0.12	0.221	1	virus+	LSM4
3166	0	0.1943	0.146	0.016	0.0008	virus-	MAPRE2		3166	0.0005	0.0222	0.044	0.117	1	virus+	COMMD9
3167	0	0.1042	0.174	0.032	0.0008	virus-	YBEY		3167	0.0005	0.6394	0.152	0.095	1	virus+	MTHFD2
3168	0	0.1129	0.13	0.008	0.0008	virus-	RMI2		3168	0.0005	0.1589	0.144	0.257	1	virus+	CDK13
3169	0	0.0359	0.193	0.04	0.0008	virus-	RARS2		3169	0.0005	0.4087	0.148	0.261	1	virus+	TMEM219
3170	0	0.0882	0.147	0.016	0.0008	virus-	FAM49A		3170	0.0005	0.2406	0.884	0.991	1	virus+	MT-CO3
3171	0	0.1914	0.13	0.008	0.0008	virus-	PXK		3171	0.0005	0.0357	0.084	0.17	1	virus+	UBR4
3172	0	0.025	0.184	0.036	0.0008	virus-	ITFG2		3172	0.0005	0.009	0.04	0.107	1	virus+	HSD17B12
3173	0	0.0465	0.179	0.032	0.0008	virus-	GTF2H1		3173	0.0005	0.0826	0.064	0.143	1	virus+	TUBGCP2
3174	0	0.0223	0.147	0.016	0.0008	virus-	SLC25A22		3174	0.0005	0.0741	0.08	0.166	1	virus+	PARVB
3175	0	0.0132	0.191	0.04	0.0008	virus-	NUDT3		3175	0.0005	0.0462	0.096	0.188	1	virus+	SUPT5H
3176	0	0.0529	0.169	0.028	0.0008	virus-	FAM219B		3176	0.0005	0.4552	0.104	0.2	1	virus+	PQBP1
3177	0	0.0459	0.171	0.028	0.0009	virus-	RALGAPA1		3177	0.0005	0.2467	0.044	0.117	1	virus+	RHBDD2
3178	0	0.0481	0.161	0.024	0.0009	virus-	KNSTRN		3178	0.0006	0.1408	0.056	0.136	1	virus+	FBXL5
3179	0	0.0563	0.139	0.012	0.0009	virus-	SPC24		3179	0.0006	0.1476	0.08	0.172	1	virus+	PIK3AP1
3180	0	0.0378	0.161	0.024	0.0009	virus-	SHLD1		3180	0.0006	0.0777	0.092	0.18	1	virus+	PUM1
3181	0	0.0828	0.191	0.04	0.0009	virus-	WBP4		3181	0.0006	0.342	0.096	0.187	1	virus+	LAMTOR2
3182	0	0.1029	0.151	0.02	0.0009	virus-	HIP1R		3182	0.0006	0.0512	0.052	0.128	1	virus+	BRIX1
3183	0	0.0115	0.156	0.02	0.0009	virus-	CDK5		3183	0.0006	0.0962	0.148	0.252	1	virus+	ZNHIT1
3184	0	0.0249	0.197	0.044	0.0009	virus-	REV3L		3184	0.0006	0.3121	0.068	0.151	1	virus+	CYTH4
3185	0	0.0372	0.176	0.032	0.0009	virus-	PROSER1		3185	0.0006	0.1223	0.168	0.288	1	virus+	NDUFA2
3186	0	0.0611	0.203	0.048	0.0009	virus-	RCOR3		3186	0.0006	0.0739	0.072	0.154	1	virus+	CCNC
3187	0	0.0151	0.17	0.028	0.0009	virus-	MIS12		3187	0.0006	0.0113	0.06	0.137	1	virus+	SMIM7
3188	0	0.0968	0.13	0.008	0.0009	virus-	RCL1		3188	0.0006	0.0608	0.084	0.167	1	virus+	MAP4
3189	0	0.097	0.129	0.008	0.0009	virus-	ANKRD33B		3189	0.0006	0.0398	0.056	0.134	1	virus+	CD2BP2
3190	0	0.0684	0.154	0.02	0.0009	virus-	MUM1		3190	0.0006	0.1542	0.06	0.139	1	virus+	UTP18
3191	0	0.06	0.169	0.028	0.001	virus-	KIF13B		3191	0.0006	0.0242	0.036	0.102	1	virus+	ADAM17
3192	0	0.0551	0.174	0.032	0.001	virus-	SLC25A38		3192	0.0006	0.0907	0.104	0.196	1	virus+	GNAI3
3193	0	0.0499	0.13	0.008	0.001	virus-	SCAPER		3193	0.0006	0.4146	0.28	0.471	1	virus+	PSMA7
3194	0	0.0488	0.139	0.012	0.001	virus-	KIAA0391		3194	0.0006	0.2842	0.128	0.238	1	virus+	PFDN2
3195	0	0.3755	0.12	0.004	0.001	virus-	LINC00926		3195	0.0006	0.697	0.168	0.111	1	virus+	SAMHD1
3196	0	0.085	0.13	0.008	0.001	virus-	FAM78A		3196	0.0006	0.0623	0.048	0.12	1	virus+	USF3
3197	0	0.059	0.176	0.032	0.001	virus-	RPE		3197	0.0006	0.0672	0.06	0.137	1	virus+	UBA6
3198	0	0.0661	0.153	0.02	0.001	virus-	NELFB		3198	0.0006	0.0949	0.048	0.121	1	virus+	DYNLT3
3199	0	0.0277	0.169	0.028	0.001	virus-	CHD7		3199	0.0006	0.1315	0.104	0.198	1	virus+	PSMB4
3200	0	0.0347	0.186	0.036	0.001	virus-	PHF1		3200	0.0006	0.0137	0.04	0.109	1	virus+	EXOSC5
3201	0	0.0791	0.143	0.016	0.001	virus-	TKFC		3201	0.0007	0.0455	0.064	0.143	1	virus+	PAFAH1B2
3202	0	0.0644	0.153	0.02	0.001	virus-	TJAP1		3202	0.0007	0.1247	0.088	0.176	1	virus+	SNHG9
3203	0	0.0295	0.17	0.028	0.001	virus-	CARS2		3203	0.0007	0.2957	0.172	0.29	1	virus+	NDUFB7
3204	0	0.0604	0.173	0.032	0.0011	virus-	LRRC57		3204	0.0007	0.3819	0.2	0.32	1	virus+	MRPL52
3205	0	0.0678	0.174	0.032	0.0011	virus-	ANGEL2		3205	0.0007	0.1511	0.096	0.186	1	virus+	ADIPOR1
3206	0	0.0445	0.146	0.016	0.0011	virus-	FBXO21		3206	0.0007	0.0608	0.052	0.128	1	virus+	CDC42EP3
3207	0	0.0715	0.176	0.032	0.0011	virus-	STX16		3207	0.0007	0.1622	0.072	0.152	1	virus+	GSDMD
3208	0	0.0861	0.144	0.016	0.0011	virus-	IKBKE		3208	0.0007	0.0949	0.08	0.165	1	virus+	AKR1B1
3209	0	0.0197	0.183	0.036	0.0011	virus-	GTPBP6		3209	0.0007	0.2701	0.052	0.128	1	virus+	GNPTAB
3210	0	0.1445	0.143	0.016	0.0011	virus-	WDR11		3210	0.0007	0.8606	0.184	0.126	1	virus+	DSTN
3211	0	0.0776	0.18	0.036	0.0011	virus-	SPTLC2		3211	0.0007	0.109	0.152	0.256	1	virus+	WDR1
3212	0	0.0509	0.153	0.02	0.0012	virus-	FAHD2B		3212	0.0008	0.4644	0.144	0.254	1	virus+	SERPINB1
3213	0	0.0659	0.137	0.012	0.0012	virus-	HPS3		3213	0.0008	0.2196	0.204	0.33	1	virus+	PET100
3214	0	0.0226	0.136	0.012	0.0012	virus-	TP53BP1		3214	0.0008	0.1721	0.132	0.235	1	virus+	CDK2AP2
3215	0	0.0627	0.153	0.02	0.0012	virus-	TMC8		3215	0.0008	0.7917	0.192	0.133	1	virus+	NDUFV3
3216	0	0.0731	0.174	0.032	0.0012	virus-	TFB2M		3216	0.0008	0.1818	0.096	0.182	1	virus+	SPG11
3217	0	0.0671	0.176	0.032	0.0012	virus-	PBX2		3217	0.0008	0.5667	0.192	0.131	1	virus+	FKBP11
3218	0	0.1018	0.144	0.016	0.0012	virus-	METTL4		3218	0.0008	0.0628	0.036	0.102	1	virus+	ARFGEF2
3219	0	0.0496	0.16	0.024	0.0012	virus-	QTRT2		3219	0.0008	0.0275	0.04	0.106	1	virus+	RNF34
3220	0	0.0504	0.137	0.012	0.0012	virus-	SLC7A6OS		3220	0.0008	0.0006	0.044	0.11	1	virus+	FBXO15
3221	0	0.0146	0.19	0.04	0.0012	virus-	HGS		3221	0.0008	0.5793	0.12	0.07	1	virus+	FNDC3B
3222	0	0.0307	0.16	0.024	0.0012	virus-	C3orf38		3222	0.0008	0.0066	0.056	0.129	1	virus+	TRAF3
3223	0	0.3345	0.184	0.04	0.0012	virus-	LBH		3223	0.0008	0.028	0.06	0.137	1	virus+	CTCF
3224	0	0.0221	0.197	0.044	0.0012	virus-	ZNF264		3224	0.0008	0.423	0.256	0.431	1	virus+	ATP5MC3
3225	0	0.0331	0.189	0.04	0.0012	virus-	LEMD3		3225	0.0008	0.1387	0.088	0.174	1	virus+	MRPS5
3226	0	0.0447	0.144	0.016	0.0013	virus-	ARHGAP9		3226	0.0009	0.1298	0.112	0.206	1	virus+	SPTAN1
3227	0	0.0712	0.181	0.036	0.0013	virus-	CDK10		3227	0.0009	0.3283	0.248	0.409	1	virus+	CAST
3228	0	0.0351	0.167	0.028	0.0013	virus-	C12orf4		3228	0.0009	0.3349	0.172	0.285	1	virus+	PSMD7
3229	0	0.1183	0.156	0.024	0.0013	virus-	PPIL2		3229	0.0009	0.2744	0.128	0.23	1	virus+	PAFAH1B1
3230	0	0.0859	0.127	0.008	0.0013	virus-	TMEM62		3230	0.0009	0.0233	0.048	0.118	1	virus+	TMEM167B
3231	0	0.0775	0.173	0.032	0.0013	virus-	C11orf80		3231	0.0009	0.0519	0.052	0.123	1	virus+	C1orf52
3232	0	0.0856	0.134	0.012	0.0013	virus-	RWDD3		3232	0.0009	0.1383	0.052	0.122	1	virus+	BABAM1
3233	0	0.0777	0.134	0.012	0.0013	virus-	GEMIN2		3233	0.0009	0.1793	0.108	0.201	1	virus+	SRSF9
3234	0	0.0745	0.143	0.016	0.0014	virus-	SGSM3		3234	0.0009	0.0283	0.048	0.119	1	virus+	UCKL1
3235	0	0.1096	0.127	0.008	0.0014	virus-	CARD8-AS1		3235	0.0009	0.0267	0.092	0.178	1	virus+	TMCO1
3236	0	0.041	0.143	0.016	0.0014	virus-	BTBD7		3236	0.0009	0.1899	0.1	0.188	1	virus+	TMOD3
3237	0	0.0135	0.19	0.04	0.0014	virus-	FAM91A1		3237	0.001	0.1179	0.064	0.14	1	virus+	ARPC4
3238	0	0.0004	0.18	0.036	0.0014	virus-	PPM1A		3238	0.001	0.0727	0.14	0.247	1	virus+	HSPA9
3239	0	0.0559	0.143	0.016	0.0014	virus-	YEATS2		3239	0.001	0.022	0.052	0.123	1	virus+	RASAL3
3240	0	0.0703	0.143	0.016	0.0014	virus-	LRRC28		3240	0.001	0.0763	0.048	0.115	1	virus+	RAB5B
3241	0	0.0819	0.126	0.008	0.0014	virus-	TRAPPC13		3241	0.001	0.239	0.068	0.149	1	virus+	USF1
3242	0	0.0836	0.166	0.028	0.0014	virus-	MIOS		3242	0.001	0.182	0.096	0.186	1	virus+	HERC4
3243	0	0.0794	0.119	0.004	0.0014	virus-	PIGU		3243	0.001	0.3605	0.22	0.364	1	virus+	NDUFB4
3244	0	0.1069	0.127	0.008	0.0015	virus-	POLR3A		3244	0.001	0.0055	0.044	0.111	1	virus+	DENND3
3245	0	0.0539	0.174	0.032	0.0015	virus-	PURA		3245	0.001	0.0423	0.036	0.101	1	virus+	WDR46
3246	0	0.0016	0.174	0.032	0.0015	virus-	MSRB2		3246	0.001	0.0901	0.076	0.154	1	virus+	DHX15
3247	0	0.096	0.967	0.788	0.0015	virus-	HLA-B		3247	0.001	0.2623	0.184	0.303	1	virus+	DNAJC15
3248	0	0.0728	0.127	0.008	0.0015	virus-	TRIM37		3248	0.001	0.0884	0.04	0.105	1	virus+	ARRDC2
3249	0	0.0111	0.171	0.032	0.0015	virus-	WDR75		3249	0.0011	0.0636	0.076	0.152	1	virus+	SDHD
3250	0	0.1139	0.156	0.024	0.0015	virus-	APEX2		3250	0.0011	0.1659	0.076	0.155	1	virus+	FAM173A
3251	0	0.2044	0.457	0.216	0.0015	virus-	HLA-DRB1		3251	0.0011	0.4247	0.172	0.292	1	virus+	BANF1
3252	0	0.0095	0.176	0.032	0.0015	virus-	VPS35L		3252	0.0011	0.2247	0.152	0.256	1	virus+	RPS19BP1
3253	0	0.0583	0.134	0.012	0.0015	virus-	SLC5A6		3253	0.0011	0.0993	0.076	0.156	1	virus+	COX19
3254	0	0.0338	0.173	0.032	0.0016	virus-	ELOA		3254	0.0011	0.3462	0.176	0.303	1	virus+	TMEM50A
3255	0	0.0398	0.164	0.028	0.0016	virus-	UBE2O		3255	0.0012	0.1025	0.064	0.139	1	virus+	CHCHD5
3256	0	0.0988	0.151	0.02	0.0016	virus-	POLL		3256	0.0012	0.0023	0.1	0.188	1	virus+	LRRK1
3257	0	0.0094	0.163	0.028	0.0016	virus-	JMJD4		3257	0.0012	0.0263	0.044	0.11	1	virus+	NPAT
3258	0	0.055	0.126	0.008	0.0016	virus-	INTS7		3258	0.0012	0.5863	0.116	0.068	1	virus+	EML6
3259	0	0.1408	0.131	0.012	0.0016	virus-	NR2C2		3259	0.0012	0.1531	0.1	0.182	1	virus+	ARPP19
3260	0	0.1285	0.164	0.028	0.0017	virus-	OSBPL3		3260	0.0012	0.2236	0.104	0.19	1	virus+	WDR33
3261	0	0.0508	0.179	0.036	0.0017	virus-	CNOT10		3261	0.0012	0.2086	0.092	0.175	1	virus+	IST1
3262	0	0.1359	0.156	0.024	0.0017	virus-	ATPAF2		3262	0.0012	0.1197	0.06	0.133	1	virus+	ITGB1BP1
3263	0	0.0335	0.174	0.032	0.0017	virus-	RRNAD1		3263	0.0013	0.162	0.096	0.181	1	virus+	AP3S1
3264	0	0.0564	0.173	0.032	0.0017	virus-	TUBGCP3		3264	0.0013	0.0154	0.044	0.107	1	virus+	TAPBPL
3265	0	0.0502	0.15	0.02	0.0017	virus-	UGGT2		3265	0.0013	0.0503	0.068	0.143	1	virus+	FAM136A
3266	0	0.0367	0.177	0.036	0.0017	virus-	SIN3B		3266	0.0013	0.1504	0.148	0.253	1	virus+	LSM5
3267	0	0.1643	0.139	0.016	0.0017	virus-	CEP95		3267	0.0013	0.0572	0.08	0.157	1	virus+	MRPL55
3268	0	0.136	0.133	0.012	0.0018	virus-	KDM5C		3268	0.0014	0.6539	0.112	0.066	1	virus+	GSN
3269	0	0.0078	0.167	0.028	0.0018	virus-	ELMOD2		3269	0.0014	0.2232	0.116	0.206	1	virus+	CLEC2B
3270	0	0.0291	0.181	0.036	0.0018	virus-	COPS7B		3270	0.0014	0.163	0.104	0.19	1	virus+	IMP4
3271	0	0.0781	0.156	0.024	0.0018	virus-	POLR3C		3271	0.0014	0.1937	0.14	0.239	1	virus+	TECR
3272	0	0.0858	0.123	0.008	0.0018	virus-	POLR3G		3272	0.0014	0.0208	0.04	0.102	1	virus+	BTN3A1
3273	0	0.0271	0.214	0.056	0.0018	virus-	CEBPZOS		3273	0.0014	0.044	0.1	0.182	1	virus+	PSMA1
3274	0	0.0968	0.153	0.024	0.0019	virus-	ERLIN2		3274	0.0014	0.0005	0.076	0.15	1	virus+	DCP2
3275	0	0.0708	0.163	0.028	0.0019	virus-	DCAF6		3275	0.0014	0.0608	0.088	0.169	1	virus+	ERBIN
3276	0	0.0095	0.179	0.036	0.0019	virus-	RUFY1		3276	0.0014	0.043	0.092	0.17	1	virus+	PRRC2A
3277	0	0.0571	0.17	0.032	0.0019	virus-	AC012368.1		3277	0.0014	0.2309	0.064	0.136	1	virus+	SIGIRR
3278	0	0.083	0.133	0.012	0.0019	virus-	NETO2		3278	0.0015	0.0468	0.08	0.153	1	virus+	PITPNB
3279	0	0.0943	0.183	0.04	0.0019	virus-	SH3BP5		3279	0.0015	0.2199	0.156	0.267	1	virus+	FLNA
3280	0	0.0942	0.124	0.008	0.0019	virus-	Z98257.1		3280	0.0015	0.106	0.16	0.271	1	virus+	VOPP1
3281	0	0.0402	0.133	0.012	0.002	virus-	FAM117A		3281	0.0015	0.9017	0.228	0.177	1	virus+	SLC3A2
3282	0	0.0801	0.163	0.028	0.002	virus-	POLR3E		3282	0.0015	0.1595	0.12	0.218	1	virus+	MYO10
3283	0	0.0201	0.187	0.04	0.002	virus-	SDHAF1		3283	0.0015	0.2006	0.124	0.219	1	virus+	APLP2
3284	0	0.0577	0.244	0.076	0.0021	virus-	BBX		3284	0.0015	0.4425	0.1	0.194	1	virus+	SNX10
3285	0	0.0728	0.141	0.016	0.0022	virus-	FAM53C		3285	0.0015	0.1875	0.068	0.141	1	virus+	ELOF1
3286	0	0.0647	0.14	0.016	0.0022	virus-	GALE		3286	0.0015	0.328	0.096	0.182	1	virus+	PYCARD
3287	0	0.0119	0.191	0.044	0.0022	virus-	HELB		3287	0.0015	0.1291	0.06	0.127	1	virus+	MFSD14C
3288	0	0.0759	0.214	0.056	0.0022	virus-	STAT6		3288	0.0015	0.0221	0.056	0.122	1	virus+	ELP5
3289	0	0.0287	0.163	0.028	0.0023	virus-	CEP104		3289	0.0015	0.0448	0.068	0.142	1	virus+	ELOVL1
3290	0	0.0311	0.156	0.024	0.0023	virus-	BANP		3290	0.0016	0.0727	0.088	0.161	1	virus+	PPP2R2A
3291	0	0.0838	0.131	0.012	0.0023	virus-	DHRS13		3291	0.0016	0.0297	0.068	0.142	1	virus+	MSI2
3292	0	0.0766	0.149	0.02	0.0023	virus-	RPS6KA1		3292	0.0016	0.2079	0.172	0.287	1	virus+	MARCH6
3293	0	0.055	0.124	0.008	0.0023	virus-	ZNF519		3293	0.0016	0.1077	0.08	0.155	1	virus+	SRP54
3294	0	0.0819	0.154	0.024	0.0023	virus-	CEP290		3294	0.0016	0.0062	0.08	0.157	1	virus+	SH3BP2
3295	0	0.0524	0.17	0.032	0.0024	virus-	RETREG3		3295	0.0016	0.2154	0.14	0.239	1	virus+	ADRM1
3296	0	0.034	0.147	0.02	0.0024	virus-	NOP2		3296	0.0016	0.0489	0.04	0.103	1	virus+	GPATCH2L
3297	0	0.0365	0.154	0.024	0.0024	virus-	USP30-AS1		3297	0.0016	0.0288	0.04	0.101	1	virus+	INO80C
3298	0	0.0491	0.131	0.012	0.0024	virus-	SNAI3		3298	0.0016	0.0409	0.1	0.181	1	virus+	ZFR
3299	0	0.0884	0.149	0.02	0.0024	virus-	TRIP6		3299	0.0016	0.0214	0.084	0.163	1	virus+	HSD17B10
3300	0	0.0557	0.131	0.012	0.0024	virus-	PRSS21		3300	0.0017	0.1519	0.084	0.162	1	virus+	OGFR
3301	0	0.1146	0.233	0.068	0.0024	virus-	PTPN6		3301	0.0017	0.0205	0.04	0.101	1	virus+	MAGED2
3302	0	0.0018	0.149	0.02	0.0024	virus-	BORCS7		3302	0.0017	0.6363	0.116	0.069	1	virus+	IFI44
3303	0	0.0763	0.151	0.024	0.0025	virus-	PPM1D		3303	0.0017	0.1328	0.06	0.129	1	virus+	ING5
3304	0	0.0044	0.186	0.04	0.0025	virus-	KDM2B		3304	0.0017	0.7848	0.112	0.066	1	virus+	GNLY
3305	0	0.0591	0.147	0.02	0.0025	virus-	LRRC42		3305	0.0017	0.1971	0.104	0.188	1	virus+	BACH1
3306	0	0.3393	0.114	0.004	0.0025	virus-	FCRLA		3306	0.0017	0.0388	0.088	0.168	1	virus+	CLPP
3307	0	0.0673	0.139	0.016	0.0026	virus-	WARS2		3307	0.0017	0.0749	0.096	0.177	1	virus+	GTF2F1
3308	0	0.0007	0.14	0.016	0.0026	virus-	TMEM115		3308	0.0018	0.2038	0.056	0.124	1	virus+	ARMCX3
3309	0	0.105	0.156	0.024	0.0026	virus-	CRKL		3309	0.0018	0.311	0.168	0.277	1	virus+	UBE2L6
3310	0	0.0375	0.146	0.02	0.0026	virus-	ABCB9		3310	0.0018	0.0151	0.048	0.11	1	virus+	FAM120A
3311	0	0.0253	0.193	0.044	0.0027	virus-	NUP93		3311	0.0018	0.263	0.092	0.178	1	virus+	LGALS9
3312	0	0.1129	0.114	0.004	0.0027	virus-	NBPF15		3312	0.0018	0.1217	0.052	0.12	1	virus+	VPS53
3313	0	0.0778	0.139	0.016	0.0027	virus-	KNOP1		3313	0.0018	0.0021	0.056	0.122	1	virus+	ENTPD4
3314	0	0.0817	0.114	0.004	0.0027	virus-	XPR1		3314	0.0018	0.0344	0.044	0.107	1	virus+	C1orf131
3315	0	0.0133	0.147	0.02	0.0027	virus-	LHPP		3315	0.0018	0.2368	0.084	0.161	1	virus+	MED4
3316	0	0.0448	0.137	0.016	0.0027	virus-	KRBOX4		3316	0.0019	0.0527	0.084	0.164	1	virus+	RNF145
3317	0	0.099	0.131	0.012	0.0028	virus-	SPAG4		3317	0.0019	0.088	0.076	0.144	1	virus+	HMOX2
3318	0	0.1166	0.114	0.004	0.0028	virus-	AC007384.1		3318	0.0019	0.2765	0.068	0.141	1	virus+	QRICH1
3319	0	0.0643	0.144	0.02	0.0028	virus-	CCDC51		3319	0.0019	0.0536	0.088	0.164	1	virus+	WAPL
3320	0	0.0176	0.174	0.036	0.0028	virus-	MTA1		3320	0.002	0.0983	0.096	0.177	1	virus+	METTL5
3321	0	0.0492	0.131	0.012	0.0028	virus-	ARFIP1		3321	0.002	0.0919	0.132	0.223	1	virus+	SDF4
3322	0	0.0712	0.13	0.012	0.0028	virus-	METTL13		3322	0.002	0.1266	0.068	0.141	1	virus+	RUNX3
3323	0	0.1278	0.144	0.02	0.0029	virus-	NEDD1		3323	0.002	0.0691	0.132	0.222	1	virus+	MRPS18B
3324	0	0.0588	0.123	0.008	0.0029	virus-	RDH13		3324	0.002	0.3433	0.332	0.537	1	virus+	UBL5
3325	0	0.0617	0.121	0.008	0.0029	virus-	ALAD		3325	0.002	0.0454	0.072	0.139	1	virus+	MAN2A1
3326	0	0.0999	0.121	0.008	0.0029	virus-	NARS2		3326	0.002	0.2114	0.048	0.114	1	virus+	KIAA1143
3327	0	0.1971	0.129	0.012	0.003	virus-	WDFY4		3327	0.002	0.0556	0.072	0.141	1	virus+	C19orf25
3328	0	0.1329	0.137	0.016	0.003	virus-	NME4		3328	0.0021	0.4375	0.136	0.086	1	virus+	AAK1
3329	0	0.0422	0.169	0.032	0.003	virus-	NNT-AS1		3329	0.0021	0.3243	0.268	0.42	1	virus+	TPI1
3330	0	0.0058	0.144	0.02	0.003	virus-	ASPHD2		3330	0.0021	0.0094	0.06	0.128	1	virus+	MAML2
3331	0	0.0954	0.13	0.012	0.0032	virus-	FLYWCH2		3331	0.0021	0.0602	0.104	0.189	1	virus+	CTNNB1
3332	0	0.0744	0.154	0.024	0.0032	virus-	POLG		3332	0.0021	0.459	0.124	0.077	1	virus+	PDXK
3333	0	0.0209	0.21	0.056	0.0033	virus-	PPP3R1		3333	0.0021	0.2494	0.144	0.243	1	virus+	AKR1A1
3334	0	0.0054	0.146	0.02	0.0033	virus-	WASHC5		3334	0.0021	0.1828	0.052	0.118	1	virus+	TNFRSF1B
3335	0	0.0844	0.12	0.008	0.0033	virus-	NFXL1		3335	0.0022	0.0838	0.116	0.198	1	virus+	SUGT1
3336	0	0.0177	0.191	0.044	0.0033	virus-	ERAP2		3336	0.0022	0.1704	0.052	0.118	1	virus+	NIPSNAP2
3337	0	0.035	0.136	0.016	0.0033	virus-	SLC38A9		3337	0.0022	0.0073	0.116	0.203	1	virus+	CD27
3338	0	0.0831	0.113	0.004	0.0033	virus-	SIK1B		3338	0.0022	0.0838	0.06	0.128	1	virus+	FAM111A
3339	0	0.0604	0.141	0.02	0.0034	virus-	RFWD3		3339	0.0022	0.1786	0.1	0.178	1	virus+	DCTN2
3340	0	0.0235	0.176	0.036	0.0035	virus-	AGFG1		3340	0.0022	0.1982	0.096	0.173	1	virus+	NORAD
3341	0	0.1003	0.12	0.008	0.0036	virus-	ADGRF3		3341	0.0022	0.1729	0.14	0.234	1	virus+	PPM1G
3342	0	0.0788	0.17	0.036	0.0036	virus-	COG4		3342	0.0022	0.0029	0.08	0.152	1	virus+	GNL3
3343	0	0.0903	0.144	0.02	0.0036	virus-	CTNNBIP1		3343	0.0023	0.1791	0.144	0.247	1	virus+	ARF4
3344	0	0.0432	0.166	0.032	0.0036	virus-	PSMC3IP		3344	0.0023	0.0719	0.08	0.154	1	virus+	GOLPH3
3345	0	0.0933	0.143	0.02	0.0036	virus-	BTN2A2		3345	0.0023	0.0608	0.044	0.105	1	virus+	ZCCHC8
3346	0	0.0102	0.13	0.012	0.0036	virus-	CUL4B		3346	0.0023	0.045	0.088	0.163	1	virus+	RNF115
3347	0	0.1269	0.127	0.012	0.0036	virus-	C16orf74		3347	0.0023	0.264	0.084	0.16	1	virus+	RELA
3348	0	0.0928	0.12	0.008	0.0037	virus-	FICD		3348	0.0023	0.2452	0.196	0.311	1	virus+	PARP14
3349	0	0.1089	0.144	0.02	0.0037	virus-	IRF9		3349	0.0023	0.2993	0.128	0.225	1	virus+	PRDX2
3350	0	0.1271	0.146	0.02	0.0037	virus-	IL16		3350	0.0023	0.0842	0.096	0.174	1	virus+	SDHB
3351	0	0.0634	0.189	0.044	0.0037	virus-	DOCK10		3351	0.0024	0.0228	0.052	0.116	1	virus+	FCF1
3352	0	0.0277	0.157	0.028	0.0038	virus-	SLC2A8		3352	0.0024	0.1383	0.12	0.202	1	virus+	FAM107B
3353	0	0.0976	0.153	0.024	0.0038	virus-	YTHDF3		3353	0.0024	0.0113	0.128	0.209	1	virus+	ACADVL
3354	0	0.0708	0.161	0.028	0.0038	virus-	MTHFD2L		3354	0.0025	1.0571	0.3	0.261	1	virus+	DNMT3A
3355	0	0.106	0.134	0.016	0.0038	virus-	E2F1		3355	0.0025	0.0372	0.076	0.146	1	virus+	NMI
3356	0	0.0837	0.144	0.02	0.0038	virus-	TATDN3		3356	0.0025	0.0131	0.128	0.213	1	virus+	COPZ1
3357	0	0.0477	0.146	0.02	0.0038	virus-	THAP6		3357	0.0025	0.0807	0.076	0.149	1	virus+	IL10RA
3358	0	0.0996	0.129	0.012	0.0039	virus-	ORC1		3358	0.0025	0.0087	0.072	0.141	1	virus+	IFNGR1
3359	0	0.1014	0.129	0.012	0.0039	virus-	MRPL12		3359	0.0025	0.0524	0.048	0.111	1	virus+	MED13
3360	0	0.0791	0.151	0.024	0.0039	virus-	ARHGEF7		3360	0.0025	0.0517	0.048	0.108	1	virus+	VAV1
3361	0	0.0946	0.137	0.016	0.0039	virus-	LRCH1		3361	0.0026	1.0392	0.332	0.309	1	virus+	ROMO1
3362	0	0.1023	0.127	0.012	0.0039	virus-	DALRD3		3362	0.0026	0.022	0.044	0.103	1	virus+	MGA
3363	0	0.0728	0.153	0.024	0.004	virus-	GCHFR		3363	0.0026	0.0032	0.052	0.112	1	virus+	ATXN2
3364	0	0.0677	0.151	0.024	0.004	virus-	AKAP11		3364	0.0026	0.2397	0.072	0.146	1	virus+	SUN2
3365	0	0.0548	0.143	0.02	0.004	virus-	COG2		3365	0.0026	0.0265	0.088	0.16	1	virus+	POLE3
3366	0	0.0612	0.129	0.012	0.004	virus-	ZNF808		3366	0.0026	0.6793	0.112	0.069	1	virus+	SOX4
3367	0	0.0806	0.144	0.02	0.0041	virus-	ALKBH6		3367	0.0026	0.089	0.076	0.143	1	virus+	USP1
3368	0	0.3653	0.164	0.032	0.0041	virus-	ID3		3368	0.0027	0.1186	0.048	0.109	1	virus+	FCGRT
3369	0	0.2036	0.144	0.02	0.0041	virus-	FAM102A		3369	0.0027	0.2247	0.048	0.11	1	virus+	IDH3A
3370	0	0.1046	0.111	0.004	0.0041	virus-	GLMN		3370	0.0027	0.0658	0.064	0.128	1	virus+	ATP6V1E1
3371	0	0.0252	0.144	0.02	0.0042	virus-	AC009948.1		3371	0.0027	0.2042	0.064	0.131	1	virus+	ESF1
3372	0	0.0779	0.111	0.004	0.0042	virus-	GATB		3372	0.0028	0.8918	0.216	0.167	1	virus+	HSBP1
3373	0	0.0424	0.137	0.016	0.0043	virus-	CBR4		3373	0.0028	0.4001	0.248	0.395	1	virus+	ATP5PF
3374	0	0.0943	0.15	0.024	0.0043	virus-	NIPSNAP1		3374	0.0028	0.1799	0.044	0.101	1	virus+	ENOPH1
3375	0	0.0721	0.143	0.02	0.0043	virus-	LNPK		3375	0.0028	0.0592	0.084	0.157	1	virus+	SUCLG1
3376	0	0.0332	0.129	0.012	0.0043	virus-	HEATR1		3376	0.0028	0.0013	0.056	0.12	1	virus+	NUDCD3
3377	0	0.1152	0.141	0.02	0.0043	virus-	ERCC5		3377	0.0028	0.3638	0.232	0.376	1	virus+	ERH
3378	0	0.0454	0.143	0.02	0.0044	virus-	LINC02384		3378	0.0028	0.1566	0.156	0.256	1	virus+	COPS9
3379	0	0.0845	0.119	0.008	0.0044	virus-	FIGNL1		3379	0.0029	0.1207	0.064	0.131	1	virus+	KATNBL1
3380	0	0.0185	0.143	0.02	0.0045	virus-	RBM14		3380	0.0029	0.0382	0.212	0.32	1	virus+	TMED10
3381	0	0.004	0.164	0.032	0.0045	virus-	THOC1		3381	0.0029	0.1711	0.156	0.253	1	virus+	MZT2B
3382	0	0.0804	0.18	0.04	0.0046	virus-	SNX4		3382	0.0029	0.4108	0.156	0.257	1	virus+	ASAH1
3383	0	0.0597	0.157	0.028	0.0046	virus-	SETBP1		3383	0.003	0.0261	0.048	0.108	1	virus+	PMM2
3384	0	0.0694	0.119	0.008	0.0046	virus-	SKP2		3384	0.0031	0.043	0.068	0.133	1	virus+	PDPK1
3385	0	0.0242	0.157	0.028	0.0046	virus-	PHRF1		3385	0.0031	0.3087	0.208	0.329	1	virus+	MCL1
3386	0	0.1128	0.166	0.032	0.0047	virus-	ING2		3386	0.0031	0.094	0.044	0.101	1	virus+	DMAP1
3387	0	0.0891	0.126	0.012	0.0048	virus-	ENOX2		3387	0.0031	0.034	0.056	0.116	1	virus+	IFT20
3388	0	0.075	0.15	0.024	0.0048	virus-	DGKD		3388	0.0031	0.0078	0.072	0.14	1	virus+	RAB18
3389	0	0.0781	0.101	0	0.0048	virus-	CDADC1		3389	0.0031	0.1446	0.08	0.15	1	virus+	NAGK
3390	0	0.0745	0.101	0	0.0048	virus-	LINC00476		3390	0.0031	0.1806	0.176	0.297	1	virus+	HSPD1
3391	0	0.0185	0.141	0.02	0.0048	virus-	CLK2		3391	0.0032	0.4604	0.128	0.223	1	virus+	CARD16
3392	0	0.0974	0.154	0.028	0.0049	virus-	CPT1A		3392	0.0033	0.0095	0.064	0.127	1	virus+	NIT2
3393	0	0.059	0.127	0.012	0.005	virus-	EXO1		3393	0.0033	0.3383	0.184	0.293	1	virus+	NDUFS7
3394	0	0.0107	0.127	0.012	0.005	virus-	SH3PXD2A		3394	0.0033	0.1542	0.096	0.171	1	virus+	ARL6IP1
3395	0	0.0783	0.134	0.016	0.005	virus-	BTN3A3		3395	0.0033	0.2101	0.128	0.219	1	virus+	VDAC1
3396	0	0.0593	0.136	0.016	0.005	virus-	RHOT1		3396	0.0033	0.0316	0.064	0.127	1	virus+	RPAP3
3397	0	0.0561	0.127	0.012	0.0051	virus-	PDCD2L		3397	0.0033	0.1223	0.052	0.114	1	virus+	PSMD1
3398	0	0.0766	0.157	0.028	0.0051	virus-	NDRG3		3398	0.0033	0.1	0.092	0.165	1	virus+	RAD23B
3399	0	0.4306	0.126	0.012	0.0051	virus-	HLA-DQA2		3399	0.0033	0.3394	0.064	0.133	1	virus+	NDUFAF4
3400	0	0.0508	0.119	0.008	0.0052	virus-	BOLA1		3400	0.0034	0.1052	0.084	0.162	1	virus+	PRRG3
3401	0	0.1035	0.126	0.012	0.0052	virus-	SLAMF1		3401	0.0034	0.0217	0.088	0.158	1	virus+	AK2
3402	0	0.0838	0.117	0.008	0.0052	virus-	RNF214		3402	0.0034	0.1912	0.088	0.163	1	virus+	TRAPPC3
3403	0	0.1094	0.141	0.02	0.0052	virus-	SNAPC2		3403	0.0034	0.0737	0.068	0.133	1	virus+	PRNP
3404	0	0.0074	0.173	0.036	0.0052	virus-	ARID2		3404	0.0035	0.4467	0.208	0.334	1	virus+	DYNLRB1
3405	0	0.0629	0.11	0.004	0.0053	virus-	FKBP7		3405	0.0035	0.1535	0.492	0.747	1	virus+	ACTG1
3406	0	0.0683	0.131	0.016	0.0053	virus-	XKR6		3406	0.0035	0.0671	0.06	0.121	1	virus+	DRG1
3407	0	0.0161	0.156	0.028	0.0054	virus-	FAM122B		3407	0.0035	0.5495	0.112	0.068	1	virus+	SLAMF7
3408	0	0.0157	0.23	0.068	0.0054	virus-	SNAP23		3408	0.0035	0.6449	0.256	0.21	1	virus+	MYDGF
3409	0	0.0227	0.193	0.048	0.0055	virus-	FBRS		3409	0.0035	0.4481	0.108	0.066	1	virus+	ATF5
3410	0	0.064	0.141	0.02	0.0055	virus-	SP2		3410	0.0036	0.3462	0.34	0.546	1	virus+	COX7A2
3411	0	0.0861	0.117	0.008	0.0056	virus-	ZBTB48		3411	0.0036	0.1009	0.096	0.17	1	virus+	CD46
3412	0	0.0707	0.109	0.004	0.0056	virus-	CCDC102A		3412	0.0037	0.1077	0.064	0.128	1	virus+	TBL1XR1
3413	0	0.0341	0.143	0.02	0.0056	virus-	HIST1H2AL		3413	0.0037	0.152	0.048	0.107	1	virus+	CCDC28A
3414	0	0.0609	0.207	0.056	0.0057	virus-	EXOSC6		3414	0.0037	0.4582	0.148	0.24	1	virus+	MDH1
3415	0	0.4637	0.216	0.068	0.0057	virus-	SMIM14		3415	0.0037	0.0314	0.052	0.112	1	virus+	ANAPC13
3416	0	0.1133	0.169	0.036	0.0057	virus-	UNC119		3416	0.0037	0.2117	0.072	0.139	1	virus+	ITPA
3417	0	0.0522	0.164	0.032	0.006	virus-	IFT52		3417	0.0037	0.2571	0.088	0.167	1	virus+	LYZ
3418	0	0.033	0.163	0.032	0.006	virus-	AP5M1		3418	0.0038	0.096	0.052	0.111	1	virus+	EBPL
3419	0	0.0586	0.149	0.024	0.006	virus-	RBL2		3419	0.0038	0.1243	0.064	0.129	1	virus+	OR2M3
3420	0	0.0461	0.126	0.012	0.0061	virus-	DEPDC1		3420	0.0038	0.0331	0.06	0.12	1	virus+	RFXANK
3421	0	0.0359	0.134	0.016	0.0061	virus-	CYP4V2		3421	0.0038	0.1052	0.052	0.114	1	virus+	FOXJ3
3422	0	0.0305	0.169	0.036	0.0062	virus-	MED1		3422	0.0038	0.1166	0.052	0.111	1	virus+	POLDIP3
3423	0	0.0268	0.133	0.016	0.0063	virus-	POGK		3423	0.0038	0.2695	0.192	0.308	1	virus+	ATP5MC1
3424	0	0.0425	0.163	0.032	0.0063	virus-	UBE4B		3424	0.0038	0.0194	0.084	0.151	1	virus+	KLF13
3425	0	0.0691	0.109	0.004	0.0064	virus-	B4GALT2		3425	0.0038	0.0446	0.216	0.325	1	virus+	HSPA4
3426	0	0.0391	0.133	0.016	0.0064	virus-	KIAA1586		3426	0.0039	0.4866	0.168	0.273	1	virus+	C19orf70
3427	0	0.091	0.131	0.016	0.0065	virus-	FANCM		3427	0.0039	0.2269	0.152	0.245	1	virus+	NDUFAF3
3428	0	0.0886	0.124	0.012	0.0065	virus-	SIT1		3428	0.0039	0.1045	0.068	0.131	1	virus+	DDRGK1
3429	0	0.0037	0.134	0.016	0.0065	virus-	PGAP2		3429	0.004	0.1296	0.052	0.113	1	virus+	LYRM1
3430	0	0.0777	0.133	0.016	0.0065	virus-	ZNF76		3430	0.004	0.7151	0.116	0.074	1	virus+	IL32
3431	0	0.0912	0.116	0.008	0.0067	virus-	CDC25A		3431	0.004	0.1167	0.048	0.106	1	virus+	ZSWIM7
3432	0	0.0949	0.117	0.008	0.0067	virus-	MIR193BHG		3432	0.0041	0.2332	0.048	0.107	1	virus+	ZC3H18
3433	0	0.0617	0.117	0.008	0.0067	virus-	SAYSD1		3433	0.0041	0.0516	0.052	0.109	1	virus+	GTF2F2
3434	0	0.0185	0.124	0.012	0.0068	virus-	SMG6		3434	0.0041	0.219	0.12	0.201	1	virus+	ZBTB8OS
3435	0	0.0669	0.124	0.012	0.0069	virus-	TTK		3435	0.0042	0.0396	0.048	0.104	1	virus+	DNAJB12
3436	0	0.1244	0.131	0.016	0.007	virus-	MREG		3436	0.0042	0.0531	0.064	0.126	1	virus+	NLRC5
3437	0	0.0442	0.171	0.036	0.007	virus-	RNPC3		3437	0.0043	0.1072	0.044	0.102	1	virus+	KPNA1
3438	0	0.0318	0.139	0.02	0.0071	virus-	HID1		3438	0.0043	0.1599	0.088	0.158	1	virus+	ZNF428
3439	0	0.0835	0.123	0.012	0.0071	virus-	LPCAT3		3439	0.0043	0.0468	0.048	0.106	1	virus+	MYD88
3440	0	0.0587	0.14	0.02	0.0071	virus-	BNIP1		3440	0.0043	0.0966	0.104	0.184	1	virus+	CNIH1
3441	0	0.0139	0.124	0.012	0.0074	virus-	MEN1		3441	0.0044	0.095	0.144	0.233	1	virus+	TMED2
3442	0	0.0436	0.154	0.028	0.0074	virus-	VAPB		3442	0.0044	0.1158	0.08	0.149	1	virus+	ATG5
3443	0	0.0821	0.154	0.028	0.0074	virus-	MYO19		3443	0.0044	0.2205	0.34	0.547	1	virus+	SSR4
3444	0	0.0663	0.139	0.02	0.0075	virus-	IL2RB		3444	0.0044	0.0418	0.084	0.15	1	virus+	EIF4E2
3445	0	0.0164	0.139	0.02	0.0075	virus-	ZNF714		3445	0.0044	0.0079	0.068	0.13	1	virus+	MLX
3446	0	0.0704	0.123	0.012	0.0077	virus-	AC099524.1		3446	0.0045	0.0736	0.1	0.172	1	virus+	TRIM56
3447	0	0.0136	0.146	0.024	0.0077	virus-	GPKOW		3447	0.0045	0.1106	0.084	0.154	1	virus+	STUB1
3448	0	0.0862	0.116	0.008	0.0078	virus-	TIMM23B		3448	0.0046	0.0194	0.052	0.111	1	virus+	HNRNPH2
3449	0	0.022	0.153	0.028	0.0078	virus-	MAP3K1		3449	0.0046	0.0677	0.064	0.126	1	virus+	DCPS
3450	0	0.0038	0.131	0.016	0.0078	virus-	LINC01484		3450	0.0046	0.0996	0.044	0.101	1	virus+	BCDIN3D
3451	0	0.114	0.114	0.008	0.0079	virus-	ELK1		3451	0.0047	0.0808	0.076	0.142	1	virus+	SMARCA5
3452	0	0.0976	0.114	0.008	0.0081	virus-	RBM19		3452	0.0047	0.0434	0.048	0.105	1	virus+	MYSM1
3453	0	0.0563	0.107	0.004	0.0081	virus-	TAF5		3453	0.0047	0.3405	0.26	0.389	1	virus+	HNRNPF
3454	0	0.0346	0.123	0.012	0.0081	virus-	POLR1E		3454	0.0047	0.0801	0.112	0.185	1	virus+	MRPL42
3455	0	0.0469	0.124	0.012	0.0082	virus-	NUAK2		3455	0.0047	0.4696	0.128	0.084	1	virus+	CYTOR
3456	0	0.0496	0.181	0.044	0.0083	virus-	TFPT		3456	0.0047	0.3457	0.22	0.357	1	virus+	TUBA1B
3457	0	0.0284	0.156	0.028	0.0083	virus-	VAC14		3457	0.0048	0.2791	0.052	0.108	1	virus+	TNIP2
3458	0	0.0115	0.131	0.016	0.0083	virus-	ACTR8		3458	0.0048	0.1263	0.068	0.133	1	virus+	USF2
3459	0	0.0779	0.121	0.012	0.0084	virus-	CCNE1		3459	0.0048	0.1727	0.1	0.177	1	virus+	STOML2
3460	0	0.0259	0.116	0.008	0.0084	virus-	ARRDC1-AS1		3460	0.0048	0.0401	0.076	0.14	1	virus+	PPIE
3461	0	0.0546	0.169	0.036	0.0084	virus-	AMDHD2		3461	0.0048	0.7706	0.248	0.206	1	virus+	STAT1
3462	0	0.1082	0.161	0.032	0.0085	virus-	PLEKHF2		3462	0.0049	0.2495	0.076	0.143	1	virus+	SNRNP27
3463	0	0.1039	0.139	0.02	0.0085	virus-	SIPA1L3		3463	0.0049	0.0015	0.052	0.108	1	virus+	HDAC7
3464	0	0.0898	0.123	0.012	0.009	virus-	ING4		3464	0.0049	0.1744	0.092	0.165	1	virus+	LINC01873
3465	0	0.0503	0.16	0.032	0.009	virus-	CCDC115		3465	0.0049	0.0697	0.048	0.103	1	virus+	MRRF
3466	0	0.129	0.113	0.008	0.0091	virus-	ACY3		3466	0.005	0.5588	0.336	0.556	1	virus+	COX5B
3467	0	0.1249	0.123	0.012	0.0091	virus-	CREBL2		3467	0.005	0.0669	0.072	0.137	1	virus+	TAOK1
3468	0	0.1598	0.106	0.004	0.0091	virus-	SNX20		3468	0.0051	0.381	0.172	0.288	1	virus+	ZEB2
3469	0	0.1119	0.13	0.016	0.0091	virus-	CTH		3469	0.0051	0.0258	0.048	0.105	1	virus+	CBLL1
3470	0	0.0571	0.146	0.024	0.0092	virus-	APOBEC3F		3470	0.0051	0.2106	0.104	0.178	1	virus+	WNK1
3471	0	0.1278	0.106	0.004	0.0093	virus-	DUS2		3471	0.0052	0.0492	0.128	0.206	1	virus+	LAMP1
3472	0	0.0501	0.114	0.008	0.0094	virus-	HEATR5A		3472	0.0052	0.0067	0.104	0.173	1	virus+	UBE2A
3473	0	0.0232	0.166	0.036	0.0094	virus-	NFATC3		3473	0.0052	0.1725	0.14	0.226	1	virus+	MRPL57
3474	0	0.0739	0.121	0.012	0.0098	virus-	OXSM		3474	0.0053	0.2102	0.172	0.274	1	virus+	PPP4C
3475	0	0.0753	0.106	0.004	0.01	virus-	LINC02001		3475	0.0054	0.3514	0.124	0.214	1	virus+	RTN4
3476	0	0.0784	0.137	0.02	0.01	virus-	CHRNB1		3476	0.0054	0.0788	0.076	0.141	1	virus+	SCFD1
3477	0	0.0574	0.183	0.044	0.0101	virus-	KMT2E-AS1		3477	0.0054	0.0776	0.084	0.149	1	virus+	SMC1A
3478	0	0.0796	0.123	0.012	0.0102	virus-	AC116407.2		3478	0.0054	0.0092	0.056	0.111	1	virus+	TRRAP
3479	0	0.0347	0.121	0.012	0.0102	virus-	P2RX5		3479	0.0054	0.0617	0.056	0.116	1	virus+	FPGS
3480	0	0.079	0.137	0.02	0.0104	virus-	YARS2		3480	0.0055	0.0938	0.096	0.166	1	virus+	MAN1A2
3481	0	0.0721	0.146	0.024	0.0106	virus-	LIX1L		3481	0.0055	0.0302	0.084	0.147	1	virus+	TLE4
3482	0	0.0354	0.121	0.012	0.0107	virus-	POGLUT1		3482	0.0056	0.2737	0.112	0.186	1	virus+	SYNE2
3483	0	0.0647	0.139	0.02	0.0107	virus-	EHMT2		3483	0.0058	0.2372	0.176	0.279	1	virus+	PGAM1
3484	0	0.0614	0.137	0.02	0.0108	virus-	CEP120		3484	0.0059	0.2238	0.128	0.206	1	virus+	OAS1
3485	0	0.2022	0.193	0.052	0.0108	virus-	SIPA1L1		3485	0.0059	0.6666	0.208	0.337	1	virus+	LITAF
3486	0	0.0566	0.113	0.008	0.0109	virus-	SRRD		3486	0.006	0.2277	0.208	0.33	1	virus+	SELENOK
3487	0	0.0235	0.169	0.036	0.0109	virus-	METTL1		3487	0.006	0.0073	0.048	0.101	1	virus+	MAEA
3488	0	0.0304	0.214	0.064	0.011	virus-	RGS16		3488	0.006	0.485	0.144	0.235	1	virus+	NDUFS8
3489	0	0.0656	0.113	0.008	0.011	virus-	AC078883.1		3489	0.0061	0.1939	0.26	0.393	1	virus+	NDUFA3
3490	0	0.0243	0.129	0.016	0.0111	virus-	COX18		3490	0.0061	0.0766	0.064	0.125	1	virus+	PARP12
3491	0	0.0659	0.153	0.028	0.0112	virus-	SCAF4		3491	0.0061	0.513	0.332	0.533	1	virus+	MYL12B
3492	0	0.078	0.129	0.016	0.0112	virus-	DBF4B		3492	0.0062	0.3421	0.084	0.155	1	virus+	DPY30
3493	0	0.3219	0.12	0.012	0.0112	virus-	HVCN1		3493	0.0063	0.0308	0.048	0.102	1	virus+	PLPBP
3494	0	0.0634	0.141	0.024	0.0113	virus-	ZNF3		3494	0.0064	0.0891	0.048	0.103	1	virus+	HAGH
3495	0	0.1198	0.113	0.008	0.0114	virus-	SH3BP1		3495	0.0066	0.2485	0.1	0.173	1	virus+	NUMB
3496	0	0.0846	0.121	0.012	0.0114	virus-	POLR1B		3496	0.0066	0.6703	0.268	0.235	1	virus+	SSR3
3497	0	0.0312	0.136	0.02	0.0114	virus-	NUP133		3497	0.0066	0.2202	0.084	0.15	1	virus+	CCDC88C
3498	0	0.09	0.146	0.024	0.0116	virus-	MARCKSL1		3498	0.0067	0.1165	0.148	0.232	1	virus+	PPA1
3499	0	0.0358	0.171	0.04	0.0117	virus-	KMT5A		3499	0.0067	0.0331	0.06	0.119	1	virus+	ARAF
3500	0	0.4726	0.54	0.3	0.0118	virus-	HLA-DRA		3500	0.0067	0.051	0.06	0.119	1	virus+	ZNF333
3501	0	0.0175	0.13	0.016	0.0119	virus-	PRR11		3501	0.0067	0.3985	0.184	0.285	1	virus+	WTAP
3502	0	0.0924	0.127	0.016	0.0122	virus-	WRN		3502	0.0067	0.0136	0.1	0.169	1	virus+	NDUFS2
3503	0	0.0424	0.104	0.004	0.0124	virus-	PCCA		3503	0.0068	0.3672	0.128	0.084	1	virus+	VCAN
3504	0	0.0311	0.121	0.012	0.0125	virus-	ATMIN		3504	0.0068	0.8648	0.556	0.77	1	virus+	MYL6
3505	0	0.2976	0.113	0.008	0.0126	virus-	LY86		3505	0.0068	0.0454	0.096	0.164	1	virus+	REST
3506	0	0.0891	0.126	0.016	0.0129	virus-	KLHL12		3506	0.0068	0.2668	0.128	0.206	1	virus+	RPA3
3507	0	0.0074	0.183	0.044	0.013	virus-	NELFA		3507	0.0069	0.6527	0.164	0.118	1	virus+	UQCC2
3508	0	0.1021	0.15	0.028	0.013	virus-	TBC1D17		3508	0.0069	0.028	0.116	0.19	1	virus+	ATG3
3509	0	0.0066	0.15	0.028	0.013	virus-	EPS15L1		3509	0.007	0.1027	0.056	0.113	1	virus+	PIGP
3510	0	0.0657	0.137	0.02	0.0131	virus-	MAN2B2		3510	0.0071	0.2737	0.06	0.119	1	virus+	PRR7
3511	0	0.077	0.156	0.032	0.0131	virus-	ATG4A		3511	0.0071	0.3703	0.104	0.181	1	virus+	BASP1
3512	0	0.0882	0.136	0.02	0.0132	virus-	RAD51D		3512	0.0071	0.2461	0.048	0.102	1	virus+	MED15
3513	0	3.6633	0.12	0.012	0.0133	virus-	IGKV4-1		3513	0.0071	0.0983	0.08	0.141	1	virus+	CCDC88A
3514	0	0.3708	0.164	0.036	0.0134	virus-	IGHV3-72		3514	0.0071	0.0954	0.052	0.107	1	virus+	DDX42
3515	0	0.1427	0.143	0.024	0.0135	virus-	VPS41		3515	0.0071	0.1192	0.064	0.126	1	virus+	MFSD1
3516	0	0.0725	0.141	0.024	0.0138	virus-	PRR3		3516	0.0072	0.1113	0.068	0.127	1	virus+	GTF2H5
3517	0	0.109	0.103	0.004	0.0139	virus-	PFAS		3517	0.0073	0.1505	0.084	0.147	1	virus+	MORF4L2
3518	0	0.027	0.186	0.048	0.014	virus-	TBC1D23		3518	0.0075	0.1081	0.06	0.117	1	virus+	C16orf87
3519	0	0.017	0.12	0.012	0.014	virus-	LY9		3519	0.0076	0.2397	0.08	0.142	1	virus+	PAF1
3520	0	0.0368	0.15	0.028	0.0141	virus-	ZNF493		3520	0.0077	0.1878	0.1	0.169	1	virus+	PNKP
3521	0	0.057	0.127	0.016	0.0142	virus-	UBE3B		3521	0.0077	0.0243	0.092	0.157	1	virus+	YIPF3
3522	0	0.0365	0.156	0.032	0.0143	virus-	MUL1		3522	0.0077	0.025	0.056	0.11	1	virus+	PDCL3
3523	0	0.0832	0.127	0.016	0.0145	virus-	ALG6		3523	0.0077	0.1846	0.132	0.213	1	virus+	NRDC
3524	0	0.0528	0.134	0.02	0.0146	virus-	AAR2		3524	0.0079	0.616	0.152	0.107	1	virus+	SMIM37
3525	0	0.1247	0.119	0.012	0.0148	virus-	LANCL1		3525	0.0079	0.1781	0.048	0.102	1	virus+	PNPT1
3526	0	0.1511	0.111	0.008	0.0151	virus-	NFKBID		3526	0.008	0.0544	0.052	0.105	1	virus+	GANAB
3527	0	0.0508	0.147	0.028	0.0151	virus-	PPFIBP2		3527	0.008	0.2208	0.168	0.259	1	virus+	RNF181
3528	0	0.0091	0.134	0.02	0.0151	virus-	ANKZF1		3528	0.008	0.1998	0.104	0.174	1	virus+	FDPS
3529	0	0.045	0.103	0.004	0.0153	virus-	NEIL3		3529	0.0081	0.1416	0.092	0.155	1	virus+	TRAPPC2L
3530	0	0.0806	0.111	0.008	0.0155	virus-	SPRYD7		3530	0.0082	0.02	0.056	0.11	1	virus+	SEPSECS-AS1
3531	0	0.0141	0.166	0.036	0.0156	virus-	LMBR1		3531	0.0082	0.7601	0.344	0.334	1	virus+	UQCRQ
3532	0	0.0672	0.136	0.02	0.016	virus-	ZNF652		3532	0.0083	0.201	0.1	0.167	1	virus+	CHST12
3533	0	0.0646	0.133	0.02	0.0163	virus-	CEP57L1		3533	0.0084	0.1465	0.072	0.132	1	virus+	VRK3
3534	0	0.1032	0.119	0.012	0.0163	virus-	SCRN3		3534	0.0084	0.0104	0.048	0.101	1	virus+	NCBP1
3535	0	0.0078	0.133	0.02	0.0163	virus-	MBD3		3535	0.0086	0.0096	0.084	0.146	1	virus+	GUSB
3536	0	0.0362	0.156	0.032	0.0165	virus-	AQR		3536	0.0087	0.0608	0.08	0.141	1	virus+	PPIP5K2
3537	0	0.0295	0.157	0.032	0.0167	virus-	KIF21B		3537	0.0087	0.0376	0.056	0.111	1	virus+	S100PBP
3538	0	0.0264	0.14	0.024	0.0168	virus-	TRMT1L		3538	0.0088	0.1106	0.064	0.121	1	virus+	INTS3
3539	0	0.0438	0.134	0.02	0.0168	virus-	TMEM203		3539	0.0089	0.0407	0.088	0.15	1	virus+	DERL1
3540	0	0.0384	0.127	0.016	0.0169	virus-	DSCC1		3540	0.009	0.1424	0.072	0.132	1	virus+	PFDN4
3541	0	0.0526	0.156	0.032	0.0169	virus-	GPS2		3541	0.0091	0.1704	0.056	0.111	1	virus+	LCLAT1
3542	0	0.0233	0.119	0.012	0.0172	virus-	AP4S1		3542	0.0092	0.4623	0.248	0.372	1	virus+	GUK1
3543	0	0.0705	0.127	0.016	0.0175	virus-	FUNDC1		3543	0.0093	0.3791	0.164	0.254	1	virus+	SIVA1
3544	0	0.0229	0.126	0.016	0.0178	virus-	HIST1H4I		3544	0.0095	0.0795	0.072	0.132	1	virus+	RHOT2
3545	0	0.0697	0.133	0.02	0.0178	virus-	LIMK1		3545	0.0095	0.0193	0.072	0.129	1	virus+	NDUFA9
3546	0	0.0172	0.126	0.016	0.0178	virus-	N4BP2		3546	0.0096	0.0802	0.092	0.156	1	virus+	FDX1
3547	0	0.0811	0.101	0.004	0.0181	virus-	RPP40		3547	0.0096	0.0828	0.064	0.119	1	virus+	GRIPAP1
3548	0	0.0881	0.134	0.02	0.0182	virus-	PKIG		3548	0.0097	0.1229	0.164	0.254	1	virus+	LMAN2
3549	0	0.1047	0.14	0.024	0.0184	virus-	KDM4B		3549	0.0097	0.412	0.14	0.222	1	virus+	UQCRC1
3550	0	0.0746	0.117	0.012	0.0184	virus-	TEFM		3550	0.0098	0.0649	0.1	0.166	1	virus+	UFD1
3551	0	0.0737	0.101	0.004	0.0188	virus-	NUDT18		3551	0.0099	0.1492	0.084	0.146	1	virus+	TNKS2
3552	0	0.0506	0.101	0.004	0.0189	virus-	ZNF322		3552	0.0099	0.4241	0.132	0.211	1	virus+	ZFAND5
3553	0	0.0271	0.101	0.004	0.0189	virus-	TONSL		3553	0.0099	1.0318	0.572	0.674	1	virus+	ZNF688
3554	0	0.1041	0.117	0.012	0.0191	virus-	PARD6A		3554	0.01	0.1527	0.072	0.129	1	virus+	CLPTM1
3555	0	0.4863	0.117	0.012	0.0192	virus-	CCR7		3555	0.01	0.4204	0.224	0.351	1	virus+	PSMB3
3556	0	0.1056	0.126	0.016	0.0193	virus-	SLC44A2
3557	0	0.0798	0.139	0.024	0.0194	virus-	NAPA-AS1
3558	0	0.0453	0.11	0.008	0.0195	virus-	AC245140.2
3559	0	0.0552	0.116	0.012	0.0197	virus-	PCGF6
3560	0	0.0701	0.124	0.016	0.0197	virus-	SLC25A51
3561	0	0.0109	0.179	0.044	0.0198	virus-	DENND4A
3562	0	0.0695	0.124	0.016	0.0198	virus-	PIP5K1A
3563	0	0.0364	0.133	0.02	0.02	virus-	CENPQ
3564	0	0.011	0.133	0.02	0.0201	virus-	AKAP10
3565	0	0.0612	0.147	0.028	0.0204	virus-	ATF1
3566	0	0.0748	0.141	0.024	0.0204	virus-	ST3GAL1
3567	0	0.0319	0.156	0.032	0.0209	virus-	DDX55
3568	0	0.0048	0.196	0.056	0.0214	virus-	JPT2
3569	0	0.0862	0.133	0.02	0.0215	virus-	FANCL
3570	0	0.0642	0.14	0.024	0.0215	virus-	CHPT1
3571	0	0.098	0.116	0.012	0.0215	virus-	AC073111.5
3572	0	0.0224	0.131	0.02	0.0215	virus-	RALGAPB
3573	0	0.0017	0.167	0.04	0.0216	virus-	HDHD3
3574	0	0.0661	0.116	0.012	0.0216	virus-	KIF18A
3575	0	0.0845	0.133	0.02	0.0216	virus-	KAT2A
3576	0	0.0523	0.117	0.012	0.0218	virus-	VWA8
3577	0	0.0125	0.131	0.02	0.0222	virus-	GSKIP
3578	0	0.0027	0.123	0.016	0.0228	virus-	ALG9
3579	0	0.0183	0.117	0.012	0.0228	virus-	MANEA-DT
3580	0	0.0142	0.154	0.032	0.0229	virus-	CHERP
3581	0	0.0305	0.147	0.028	0.0233	virus-	CRK
3582	0	0.0493	0.109	0.008	0.0235	virus-	GZF1
3583	0	0.0092	0.117	0.012	0.0235	virus-	PPP1R37
3584	0	0.1111	0.139	0.024	0.0237	virus-	KDM6A
3585	0	0.0252	0.154	0.032	0.0238	virus-	PREP
3586	0	0.0871	0.131	0.02	0.0239	virus-	ZNF830
3587	0	0.0345	0.147	0.028	0.024	virus-	PUSL1
3588	0	0.0069	0.149	0.028	0.024	virus-	JARID2
3589	0	0.0979	0.107	0.008	0.024	virus-	ALKBH4
3590	0	0.0904	0.131	0.02	0.024	virus-	RINL
3591	0	0.0539	0.176	0.044	0.0243	virus-	SURF6
3592	0	0.2295	0.159	0.036	0.0244	virus-	MYC
3593	0	0.0498	0.157	0.036	0.025	virus-	GOLGA1
3594	0	0.0479	0.167	0.04	0.025	virus-	ATP2B1-AS1
3595	0	0.037	0.139	0.024	0.0253	virus-	NAA30
3596	0	0.0226	0.154	0.032	0.0259	virus-	MCM8
3597	0	0.1315	0.13	0.02	0.0269	virus-	MARCH8
3598	0	0.5614	0.256	0.1	0.027	virus-	IGHV4-28
3599	0	0.0104	0.116	0.012	0.0271	virus-	RWDD2B
3600	0	0.0721	0.157	0.036	0.0273	virus-	DHRSX
3601	0	0.0595	0.137	0.024	0.0279	virus-	PITRM1
3602	0	0.0968	0.121	0.016	0.0281	virus-	SLC25A42
3603	0	0.0109	0.144	0.028	0.0286	virus-	TLE1
3604	0	0.1149	0.106	0.008	0.0287	virus-	STAT4
3605	0	0.0015	0.153	0.032	0.0291	virus-	PIP5K1B
3606	0	0.0823	0.114	0.012	0.0294	virus-	DNAJC17
3607	0	0.0879	0.137	0.024	0.0295	virus-	UCHL1
3608	0	0.033	0.16	0.036	0.0295	virus-	FTO
3609	0	0.0312	0.107	0.008	0.0296	virus-	OTUD6B
3610	0	0.0621	0.106	0.008	0.0296	virus-	TADA1
3611	0	0.006	0.144	0.028	0.0297	virus-	CTC1
3612	0	0.0169	0.153	0.032	0.0298	virus-	VPS39
3613	0	0.0743	0.144	0.028	0.0298	virus-	PIK3C2A
3614	0	0.0573	0.127	0.02	0.0298	virus-	WDHD1
3615	0	0.2013	0.159	0.036	0.0304	virus-	PARP15
3616	0	0.2315	0.114	0.012	0.0306	virus-	TNFRSF13C
3617	0	0.0397	0.129	0.02	0.0306	virus-	PIGC
3618	0	0.0359	0.123	0.016	0.0308	virus-	DARS2
3619	0	0.0146	0.131	0.02	0.0311	virus-	HACD4
3620	0	0.0377	0.121	0.016	0.0311	virus-	STN1
3621	0	0.0215	0.136	0.024	0.0317	virus-	POLE2
3622	0	0.0559	0.13	0.02	0.0317	virus-	KAT2B
3623	0	0.1139	0.114	0.012	0.0318	virus-	ST3GAL5
3624	0	0.0022	0.129	0.02	0.032	virus-	STARD4
3625	0	0.0995	0.15	0.032	0.0321	virus-	KCTD5
3626	0	0.023	0.123	0.016	0.0329	virus-	TTTY15
3627	0	0.0635	0.121	0.016	0.0329	virus-	RBM43
3628	0	0.0051	0.139	0.024	0.033	virus-	LATS1
3629	0	0.0701	0.15	0.032	0.0331	virus-	MBIP
3630	0	0.0408	0.13	0.02	0.0333	virus-	ATP9B
3631	0	0.074	0.113	0.012	0.0335	virus-	SCFD2
3632	0	0.0739	0.136	0.024	0.034	virus-	NAAA
3633	0	0.7374	0.167	0.044	0.0341	virus-	LTB
3634	0	0.1139	0.136	0.024	0.0342	virus-	RASSF2
3635	0	0.0546	0.106	0.008	0.0344	virus-	PET117
3636	0	0.079	0.106	0.008	0.0347	virus-	AC008014.1
3637	0	0.3162	0.981	0.768	0.0353	virus-	TMSB4X
3638	0	0.0475	0.114	0.012	0.0358	virus-	MRGBP
3639	0	0.0522	0.104	0.008	0.0359	virus-	NDOR1
3640	0	0.0718	0.106	0.008	0.0359	virus-	SH2D3A
3641	0	0.0594	0.106	0.008	0.0361	virus-	FAM122C
3642	0	0.0707	0.111	0.012	0.0363	virus-	GTPBP3
3643	0	0.1221	0.141	0.028	0.0363	virus-	POC5
3644	0	0.0337	0.136	0.024	0.0366	virus-	THAP12
3645	0	0.0487	0.127	0.02	0.0371	virus-	TTC38
3646	0	0.0539	0.121	0.016	0.0372	virus-	FBXL12
3647	0	0.101	0.113	0.012	0.0378	virus-	TRMT13
3648	0	0.0474	0.121	0.016	0.0382	virus-	NEMP2
3649	0	0.0792	0.104	0.008	0.0384	virus-	POLG2
3650	0	0.1061	0.104	0.008	0.0389	virus-	LINC00528
3651	0	0.0857	0.12	0.016	0.0398	virus-	PYGO2
3652	0	0.0656	0.143	0.028	0.0399	virus-	RPRD2
3653	0	0.0784	0.113	0.012	0.0406	virus-	FBXO48
3654	0	0.0053	0.12	0.016	0.0407	virus-	SLC16A14
3655	0	0.0054	0.161	0.04	0.0413	virus-	XPNPEP1
3656	0	0.0185	0.136	0.024	0.0419	virus-	LIG3
3657	0	0.0262	0.129	0.02	0.042	virus-	RELT
3658	0	0.0115	0.136	0.024	0.0422	virus-	AHCTF1
3659	0	0.0542	0.104	0.008	0.0429	virus-	DDX51
3660	0	0.0489	0.12	0.016	0.0433	virus-	CTDP1
3661	0	0.0184	0.149	0.032	0.0435	virus-	RBM12
3662	0	0.0043	0.113	0.012	0.0436	virus-	PPTC7
3663	0	0.1212	0.176	0.048	0.0442	virus-	SVBP
3664	0	0.0608	0.127	0.02	0.0443	virus-	ANKFY1
3665	0	0.0097	0.111	0.012	0.0444	virus-	DGCR2
3666	0	0.063	0.104	0.008	0.0444	virus-	LINC01358
3667	0	0.0067	0.159	0.036	0.0446	virus-	SNRNP48
3668	0	0.0758	0.134	0.024	0.0449	virus-	SLC7A6
3669	0	0.0297	0.12	0.016	0.045	virus-	PAN2
3670	0	0.0362	0.111	0.012	0.0456	virus-	NOMO2
3671	0	0.0417	0.141	0.028	0.0458	virus-	HIF1AN
3672	0	0.0479	0.179	0.048	0.046	virus-	FTX
3673	0	0.074	0.103	0.008	0.0481	virus-	ZDHHC7
3674	0	0.0594	0.149	0.032	0.0482	virus-	MINDY3
3675	0	0.0008	0.139	0.028	0.0486	virus-	ZNF85
3676	0	0.052	0.181	0.052	0.0498	virus-	STK40
3677	0	0.0226	0.18	0.052	0.05	virus-	FBXW11
3678	0	0.0424	0.119	0.016	0.0511	virus-	PIK3CD-AS2
3679	0	0.0637	0.117	0.016	0.0513	virus-	IFT80
3680	0	0.01	0.163	0.04	0.0516	virus-	EYA3
3681	0	0.0442	0.111	0.012	0.0516	virus-	UBA6-AS1
3682	0	0.0682	0.111	0.012	0.0531	virus-	TOB2
3683	0	0.0045	0.149	0.032	0.0531	virus-	SNX14
3684	0	0.0788	0.119	0.016	0.0533	virus-	PEX19
3685	0	0.1024	0.126	0.02	0.0539	virus-	KIAA0513
3686	0	0.0606	0.126	0.02	0.0551	virus-	RAB28
3687	0	0.0662	0.126	0.02	0.0554	virus-	EEF2K
3688	0	0.066	0.124	0.02	0.0567	virus-	INTS6L
3689	0	0.0386	0.133	0.024	0.0583	virus-	UHRF1
3690	0	0.1306	0.133	0.024	0.0584	virus-	HIST1H3H
3691	0	0.082	0.101	0.008	0.0585	virus-	IDNK
3692	0	0.0222	0.131	0.024	0.0587	virus-	GMIP
3693	0	0.0062	0.109	0.012	0.0594	virus-	ADORA2A
3694	0	0.0647	0.124	0.02	0.0595	virus-	GEMIN8
3695	0	0.028	0.14	0.028	0.0601	virus-	FAM217B
3696	0	0.0803	0.146	0.032	0.0604	virus-	KIAA1468
3697	0	0.0553	0.119	0.016	0.0604	virus-	GOLGA8A
3698	0	0.0147	0.119	0.016	0.0607	virus-	STRIP1
3699	0	0.0381	0.11	0.012	0.0611	virus-	TMEM39B
3700	0	0.0583	0.131	0.024	0.0611	virus-	TRMT10A
3701	0	0.0025	0.119	0.016	0.0627	virus-	TAF6L
3702	0	0.0399	0.147	0.032	0.063	virus-	SFI1
3703	0	0.0565	0.124	0.02	0.0641	virus-	DNAJC24
3704	0	0.0608	0.133	0.024	0.0641	virus-	SNAPC3
3705	0	0.0464	0.117	0.016	0.0642	virus-	PIGM
3706	0	0.0752	0.131	0.024	0.0645	virus-	MGST2
3707	0	0.0362	0.126	0.02	0.0655	virus-	GABPB2
3708	0	0.05	0.109	0.012	0.0663	virus-	C17orf80
3709	0	0.0909	0.123	0.02	0.0665	virus-	RAPGEF6
3710	0	0.0353	0.117	0.016	0.0669	virus-	CNKSR1
3711	0	0.0868	0.139	0.028	0.0678	virus-	ATP8A1
3712	0	0.0363	0.169	0.044	0.0686	virus-	AC055713.1
3713	0	0.0026	0.124	0.02	0.0689	virus-	TRIM4
3714	0	0.0284	0.124	0.02	0.0701	virus-	ALDH1L2
3715	0	0.0237	0.116	0.016	0.0707	virus-	CEACAM21
3716	0	0.0462	0.159	0.04	0.0708	virus-	NCOA5
3717	0	0.0013	0.14	0.028	0.071	virus-	DUS3L
3718	0	0.0568	0.117	0.016	0.0717	virus-	ZNF410
3719	0	0.0482	0.131	0.024	0.0719	virus-	DTD1
3720	0	0.0324	0.123	0.02	0.072	virus-	FBXO28
3721	0	0.0213	0.116	0.016	0.0726	virus-	EEFSEC
3722	0	0.0298	0.109	0.012	0.074	virus-	TAF9B
3723	0	0.0302	0.14	0.028	0.0752	virus-	TENT4A
3724	0	0.0403	0.109	0.012	0.0754	virus-	VPS11
3725	0	0.0636	0.124	0.02	0.0757	virus-	SPPL2B
3726	0	0.0401	0.144	0.032	0.0766	virus-	BABAM2
3727	0	0.0292	0.151	0.036	0.0767	virus-	DNAJC25
3728	0	0.0715	0.164	0.044	0.077	virus-	LILRB1
3729	0	0.0431	0.131	0.024	0.0772	virus-	CALCOCO1
3730	0	0.0799	0.144	0.032	0.0778	virus-	ING1
3731	0	0.0356	0.109	0.012	0.0782	virus-	E2F8
3732	0	0.0638	0.116	0.016	0.0797	virus-	BRWD3
3733	0	0.0525	0.109	0.012	0.0803	virus-	SFXN5
3734	0	0.0212	0.144	0.032	0.0826	virus-	CAD
3735	0	0.0712	0.107	0.012	0.0826	virus-	C4orf33
3736	0	0.0304	0.107	0.012	0.0856	virus-	RNF31
3737	0	0.0759	0.121	0.02	0.0867	virus-	SLC35C1
3738	0	0.0307	0.107	0.012	0.0868	virus-	TTC13
3739	0	0.0533	0.137	0.028	0.0881	virus-	GYS1
3740	0	0.003	0.151	0.036	0.0887	virus-	PIGL
3741	0	0.0649	0.104	0.012	0.089	virus-	BHLHA15
3742	0	0.0179	0.167	0.044	0.089	virus-	AHCYL1
3743	0	0.0565	0.131	0.024	0.0896	virus-	SAMD4B
3744	0	0.0473	0.114	0.016	0.0912	virus-	CENPV
3745	0	0.0777	0.114	0.016	0.0917	virus-	TCP11L1
3746	0	0.0754	0.134	0.028	0.0947	virus-	SUGP1
3747	0	0.0608	0.106	0.012	0.0957	virus-	GPATCH3
3748	0	0.0128	0.123	0.02	0.0974	virus-	CDC37L1
3749	0	0.0606	0.114	0.016	0.0974	virus-	BMP8B
3750	0	0.0969	0.111	0.016	0.1009	virus-	SLC25A23
3751	0	0.0825	0.104	0.012	0.1045	virus-	POLA1
3752	0	0.0465	0.113	0.016	0.1068	virus-	POLH
3753	0	0.0299	0.121	0.02	0.1078	virus-	THUMPD2
3754	0	0.0076	0.129	0.024	0.108	virus-	STRN3
3755	0	0.0917	0.12	0.02	0.1082	virus-	HMG20A
3756	0	0.0055	0.149	0.036	0.1082	virus-	ZNF480
3757	0	0.0618	0.104	0.012	0.1095	virus-	DNLZ
3758	0	0.0106	0.114	0.016	0.1102	virus-	ARL17A
3759	0	0.1001	0.104	0.012	0.1113	virus-	MDM1
3760	0	0.0169	0.134	0.028	0.1139	virus-	AP5S1
3761	0	0.0242	0.129	0.024	0.114	virus-	TCEANC2
3762	0	0.0192	0.144	0.032	0.1142	virus-	CCDC84
3763	0	0.0625	0.106	0.012	0.1144	virus-	ZNF611
3764	0	0.0266	0.143	0.032	0.1149	virus-	SMCO4
3765	0	0.0838	0.111	0.016	0.1165	virus-	HCFC2
3766	0	0.0662	0.144	0.032	0.1174	virus-	ZNF217
3767	0	0.0865	0.113	0.016	0.1193	virus-	SPICE1
3768	0	0.0574	0.104	0.012	0.1208	virus-	ZNF598
3769	0	0.0749	0.12	0.02	0.121	virus-	BAG4
3770	0	0.0478	0.106	0.012	0.1218	virus-	FAAP100
3771	0	0.0229	0.106	0.012	0.1231	virus-	RPTOR
3772	0	0.0256	0.12	0.02	0.1232	virus-	ABHD18
3773	0	0.0281	0.129	0.024	0.1236	virus-	RHEBL1
3774	0	0.0571	0.113	0.016	0.1264	virus-	DCAF16
3775	0	0.1189	0.153	0.04	0.1268	virus-	ZBED5
3776	0	0.0436	0.104	0.012	0.128	virus-	MED20
3777	0	0.044	0.104	0.012	0.1283	virus-	TAF1C
3778	0	0.014	0.197	0.064	0.1303	virus-	RIPOR2
3779	0	0.0662	0.154	0.04	0.1353	virus-	NIP7
3780	0	0.0282	0.134	0.028	0.1371	virus-	TOX2
3781	0	0.0166	0.127	0.024	0.1375	virus-	USP24
3782	0	0.0109	0.113	0.016	0.1382	virus-	PLCXD1
3783	0	0.0432	0.119	0.02	0.1387	virus-	PRKCI
3784	0	0.0614	0.147	0.036	0.1412	virus-	CIITA
3785	0	0.0385	0.111	0.016	0.1427	virus-	ATF7
3786	0	0.0866	0.103	0.012	0.1463	virus-	NAF1
3787	0	0.058	0.104	0.012	0.1466	virus-	STAM
3788	0	0.0152	0.156	0.04	0.1475	virus-	AHI1
3789	0	0.0121	0.111	0.016	0.1476	virus-	ORAOV1
3790	0	0.0261	0.111	0.016	0.1484	virus-	IPO11
3791	0	0.0191	0.141	0.032	0.1507	virus-	SKIV2L
3792	0	0.0204	0.103	0.012	0.152	virus-	PRIMPOL
3793	0	0.0372	0.117	0.02	0.1526	virus-	DNA2
3794	0	0.0382	0.103	0.012	0.1566	virus-	TTI1
3795	0	0.0778	0.103	0.012	0.1583	virus-	DROSHA
3796	0	0.0558	0.133	0.028	0.1587	virus-	STBD1
3797	0	0.047	0.126	0.024	0.1591	virus-	PNPO
3798	0	0.0112	0.103	0.012	0.1618	virus-	COL4A4
3799	0	0.0402	0.139	0.032	0.162	virus-	KHNYN
3800	0	0.0321	0.103	0.012	0.1622	virus-	TMCO4
3801	0	0.0124	0.133	0.028	0.1665	virus-	STK19
3802	0	0.0596	0.103	0.012	0.1685	virus-	AL034549.1
3803	0	0.0956	0.11	0.016	0.1701	virus-	SHQ1
3804	0	0.0177	0.153	0.04	0.1707	virus-	SNIP1
3805	0	0.0588	0.14	0.032	0.1707	virus-	IPO8
3806	0	0.0399	0.11	0.016	0.1719	virus-	BOLA2B
3807	0	0.3516	0.116	0.02	0.1771	virus-	HLA-DMB
3808	0	0.0284	0.14	0.032	0.1776	virus-	LPGAT1
3809	0	0.0469	0.117	0.02	0.1809	virus-	IL15
3810	0	0.0326	0.126	0.024	0.1811	virus-	TXLNG
3811	0	0.0533	0.124	0.024	0.1821	virus-	TSPYL1
3812	0	0.0994	0.101	0.012	0.1824	virus-	FLVCR1-DT
3813	0	0.0975	0.117	0.02	0.1828	virus-	ZNF75A
3814	0	0.0438	0.126	0.024	0.1833	virus-	GKAP1
3815	0	0.0291	0.166	0.048	0.1884	virus-	OMA1
3816	0	0.0056	0.124	0.024	0.189	virus-	STIM1
3817	0	0.0563	0.116	0.02	0.1921	virus-	KLHL9
3818	0	0.0473	0.101	0.012	0.1926	virus-	HIST2H2AB
3819	0	0.0142	0.126	0.024	0.1944	virus-	GATD1
3820	0	0.0528	0.11	0.016	0.198	virus-	EHBP1
3821	0	0.0164	0.124	0.024	0.1984	virus-	WDR62
3822	0	0.1128	0.137	0.032	0.1995	virus-	PTAR1
3823	0	0.0568	0.121	0.024	0.2014	virus-	LINC01679
3824	0	0.0364	0.124	0.024	0.2059	virus-	GBA2
3825	0	0.0262	0.11	0.016	0.2069	virus-	UTP14C
3826	0	0.041	0.117	0.02	0.2094	virus-	FBXO38
3827	0	0.0183	0.117	0.02	0.2105	virus-	DENND1C
3828	0	0.0085	0.164	0.048	0.2125	virus-	OPA3
3829	0	0.0752	0.109	0.016	0.2182	virus-	TMEM143
3830	0	0.0296	0.137	0.032	0.2199	virus-	U47924.2
3831	0	0.052	0.117	0.02	0.2241	virus-	P4HA1
3832	0	0.0119	0.17	0.052	0.2364	virus-	NMNAT3
3833	0	0.0215	0.137	0.032	0.2395	virus-	GUF1
3834	0	0.0343	0.123	0.024	0.2397	virus-	HIST1H4B
3835	0	0.0021	0.151	0.04	0.2433	virus-	FAM126A
3836	0	0.018	0.139	0.032	0.2441	virus-	ZNF195
3837	0	0.0085	0.146	0.036	0.246	virus-	LDLR
3838	0	0.0218	0.13	0.028	0.25	virus-	FBXL3
3839	0	0.2564	0.136	0.032	0.2541	virus-	CD82
3840	0	0.0657	0.107	0.016	0.2633	virus-	SPATA5
3841	0	0.0167	0.123	0.024	0.2655	virus-	FARP2
3842	0	0.0525	0.106	0.016	0.2689	virus-	NDST2
3843	0	0.0188	0.106	0.016	0.2732	virus-	WDR83
3844	0	0.0156	0.129	0.028	0.2733	virus-	GFM2
3845	0	0.0287	0.114	0.02	0.2768	virus-	PPP1R3E
3846	0	0.0206	0.114	0.02	0.2768	virus-	LDAH
3847	0	0.0097	0.114	0.02	0.2775	virus-	ZNF675
3848	0	0.043	0.113	0.02	0.2781	virus-	XKR8
3849	0	0.0904	0.866	0.508	0.2879	virus-	HSP90AA1
3850	0	0.0687	0.104	0.016	0.2885	virus-	SARS2
3851	0	0.0041	0.219	0.08	0.2963	virus-	MLXIP
3852	0	0.0355	0.106	0.016	0.304	virus-	SUV39H2
3853	0	0.0339	0.106	0.016	0.3056	virus-	PHF23
3854	0	0.0005	0.121	0.024	0.3067	virus-	BYSL
3855	0	0.2536	0.126	0.028	0.3091	virus-	SCIMP
3856	0	0.0447	0.121	0.024	0.3142	virus-	ZNF576
3857	0	0.1155	0.106	0.016	0.3173	virus-	RIC3
3858	0	0.0141	0.121	0.024	0.3181	virus-	SLC10A7
3859	0	0.0544	0.106	0.016	0.321	virus-	AL021453.1
3860	0	0.0306	0.133	0.032	0.3254	virus-	RGP1
3861	0	0.0646	0.12	0.024	0.3255	virus-	CXorf21
3862	0	0.016	0.12	0.024	0.3255	virus-	GTF2H2C
3863	0	0.0137	0.126	0.028	0.3256	virus-	SMUG1
3864	0	0.0701	0.12	0.024	0.3271	virus-	AP3S2
3865	0	0.0168	0.121	0.024	0.3274	virus-	DHX58
3866	0	0.2968	0.127	0.028	0.3361	virus-	DUSP2
3867	0	0.0657	0.104	0.016	0.3418	virus-	GSTM4
3868	0	0.0058	0.117	0.024	0.3429	virus-	CPT2
3869	0	0.0405	0.106	0.016	0.3487	virus-	FECH
3870	0	0.0262	0.141	0.036	0.3603	virus-	DIP2B
3871	0	0.0179	0.134	0.032	0.3693	virus-	WEE1
3872	0	0.0171	0.119	0.024	0.3723	virus-	SLC25A20
3873	0	0.09	0.104	0.016	0.3743	virus-	ARHGEF12
3874	0	0.0042	0.121	0.024	0.3747	virus-	SLAMF6
3875	0	0.0095	0.117	0.024	0.378	virus-	WDR3
3876	0	0.0109	0.126	0.028	0.3805	virus-	HSDL2
3877	0	0.0498	0.104	0.016	0.3922	virus-	AC025164.1
3878	0	0.0212	0.113	0.02	0.3977	virus-	ZDHHC18
3879	0	0.0286	0.111	0.02	0.398	virus-	CERS4
3880	0	0.0473	0.103	0.016	0.4101	virus-	FANCB
3881	0	0.0084	0.104	0.016	0.414	virus-	RIDA
3882	0	0.0781	0.119	0.024	0.4171	virus-	CRCP
3883	0	0.0538	0.104	0.016	0.4205	virus-	GTSF1
3884	0	0.0265	0.104	0.016	0.4215	virus-	BTD
3885	0	0.0164	0.119	0.024	0.4253	virus-	CRELD1
3886	0	0.1182	0.131	0.032	0.4312	virus-	PAX5
3887	0	0.0456	0.104	0.016	0.4472	virus-	ST3GAL3
3888	0	0.0435	0.133	0.032	0.4513	virus-	UBE2D4
3889	0	0.0302	0.11	0.02	0.4566	virus-	TBCCD1
3890	0	0.0087	0.139	0.036	0.459	virus-	CSNK1G1
3891	0	0.0431	0.126	0.028	0.4632	virus-	AC107204.1
3892	0	0.0171	0.117	0.024	0.4724	virus-	TMEM99
3893	0	0.059	0.101	0.016	0.4868	virus-	ALDH6A1
3894	0	0.0228	0.131	0.032	0.5	virus-	VPS45
3895	0	0.002	0.117	0.024	0.5315	virus-	CHMP6
3896	0	0.1363	0.131	0.032	0.5316	virus-	MED30
3897	0	0.0373	0.11	0.02	0.5486	virus-	ATG2B
3898	0	0.0607	0.101	0.016	0.5786	virus-	TMEM216
3899	0	0.0099	0.124	0.028	0.5901	virus-	MFN2
3900	0	0.0149	0.101	0.016	0.5983	virus-	APOBEC3H
3901	0	0.0063	0.107	0.02	0.6006	virus-	MSH3
3902	0	0.0267	0.131	0.032	0.6127	virus-	SLC4A2
3903	0	0.0652	0.157	0.048	0.624	virus-	UVRAG
3904	0	0.0433	0.109	0.02	0.6245	virus-	LIN37
3905	0	0.0816	0.116	0.024	0.6434	virus-	FAM120B
3906	0	0.0588	0.114	0.024	0.6682	virus-	KYAT3
3907	0	0.01	0.123	0.028	0.6691	virus-	RCBTB2
3908	0	0.0294	0.116	0.024	0.6878	virus-	FAM118A
3909	0	0.0026	0.116	0.024	0.7196	virus-	ZNF33B
3910	0	0.003	0.114	0.024	0.73	virus-	JADE2
3911	0	0.0404	0.106	0.02	0.7418	virus-	DOLPP1
3912	0	0.0626	0.134	0.036	0.7613	virus-	TUBB6
3913	0	0.0274	0.129	0.032	0.7755	virus-	MARK2
3914	0	0.0005	0.136	0.036	0.7827	virus-	TGIF2
3915	0	0.0506	0.12	0.028	0.8134	virus-	PDSS2
3916	0	0.0016	0.134	0.036	0.8606	virus-	CIC
3917	0	0.035	0.107	0.02	0.8909	virus-	NUP88
3918	0	0.1727	0.227	0.096	0.9163	virus-	REL
3919	0	0.0359	0.126	0.032	0.9295	virus-	METTL14
3920	0	0.0775	0.141	0.04	0.9968	virus-	GNPDA1
3921	0	0.0035	0.139	0.04	1	virus-	HIP1
3922	0	0.1502	0.111	0.024	1	virus-	NEXN
3923	0	0.0143	0.111	0.024	1	virus-	FANCF
3924	0	0.0253	0.119	0.028	1	virus-	SNX11
3925	0	0.0451	0.111	0.024	1	virus-	KLHDC10
3926	0	0.0005	0.11	0.024	1	virus-	AC091729.3
3927	0	0.0033	0.119	0.028	1	virus-	FAM193B
3928	0	0.0845	0.151	0.048	1	virus-	EEA1
3929	0	0.0175	0.146	0.044	1	virus-	DDX59
3930	0	0.0285	0.103	0.02	1	virus-	VPS13D
3931	0	0.0093	0.11	0.024	1	virus-	TRIM59
3932	0.0001	0.02	0.103	0.02	1	virus-	ABCD3
3933	0.0001	0.0084	0.103	0.02	1	virus-	MSH5
3934	0.0001	0.0253	0.15	0.048	1	virus-	MANBA
3935	0.0001	0.0579	0.101	0.02	1	virus-	EPN2
3936	0.0001	0.0164	0.156	0.052	1	virus-	UGCG
3937	0.0001	0.0474	0.101	0.02	1	virus-	FBXO8
3938	0.0001	0.0123	0.136	0.04	1	virus-	CLN5
3939	0.0001	0.0038	0.15	0.048	1	virus-	TP53
3940	0.0001	0.0032	0.101	0.02	1	virus-	KATNA1
3941	0.0001	0.013	0.116	0.028	1	virus-	TRAK2
3942	0.0001	0.0215	0.137	0.04	1	virus-	CYB5D2
3943	0.0001	0.0118	0.123	0.032	1	virus-	LZTFL1
3944	0.0001	0.0694	0.116	0.028	1	virus-	LYSMD2
3945	0.0001	0.8424	0.12	0.032	1	virus-	IGLV3-25
3946	0.0001	0.0288	0.101	0.02	1	virus-	TTC33
3947	0.0001	0.0033	0.137	0.04	1	virus-	SLC25A33
3948	0.0001	0.0212	0.121	0.032	1	virus-	FAM193A
3949	0.0001	0.0324	0.134	0.04	1	virus-	PGPEP1
3950	0.0001	0.0691	0.12	0.032	1	virus-	SPIB
3951	0.0001	0.0003	0.12	0.032	1	virus-	TMEM245
3952	0.0001	0.0268	0.106	0.024	1	virus-	SAP130
3953	0.0001	0.0412	0.106	0.024	1	virus-	KIZ
3954	0.0001	0.0443	0.106	0.024	1	virus-	PEX3
3955	0.0001	0.0051	0.113	0.028	1	virus-	UBXN8
3956	0.0001	0.0597	0.12	0.032	1	virus-	ANAPC4
3957	0.0001	0.0178	0.106	0.024	1	virus-	APC
3958	0.0001	0.0198	0.139	0.044	1	virus-	KRI1
3959	0.0001	0.0571	0.106	0.024	1	virus-	SLC12A2
3960	0.0001	0.0175	0.104	0.024	1	virus-	SAMD8
3961	0.0001	0.4372	0.231	0.108	1	virus-	IGLC2
3962	0.0001	0.0149	0.11	0.028	1	virus-	GALNT6
3963	0.0001	0.0315	0.11	0.028	1	virus-	TRMT10B
3964	0.0001	0.0058	0.101	0.024	1	virus-	ZFP62
3965	0.0001	0.0126	0.109	0.028	1	virus-	MARCH3
3966	0.0001	0.0245	0.13	0.04	1	virus-	SLC27A5
3967	0.0001	0.2244	0.157	0.056	1	virus-	HSPA1B
3968	0.0001	0.0008	0.11	0.028	1	virus-	CRYBG1
3969	0.0002	0.0989	0.101	0.024	1	virus-	SIDT2
3970	0.0002	0.0015	0.109	0.028	1	virus-	CCDC125
3971	0.0002	0.0355	0.101	0.024	1	virus-	CCDC6
3972	0.0002	0.051	0.157	0.06	1	virus-	CD83
3973	0.0002	0.0029	0.124	0.04	1	virus-	GAA
3974	0.0002	0.0382	0.15	0.056	1	virus-	SOS1
3975	0.0002	0.0138	0.12	0.036	1	virus-	TRIM13
3976	0.0002	0.0036	0.106	0.028	1	virus-	HMGXB3
3977	0.0003	0.016	0.117	0.036	1	virus-	KLHL28
3978	0.0003	0.0444	0.104	0.028	1	virus-	ZBTB11
3979	0.0003	0.0207	0.104	0.028	1	virus-	ZNF778
3980	0.0003	0.0027	0.11	0.032	1	virus-	CAMK1D
3981	0.0003	0.0006	0.104	0.028	1	virus-	FAH
3982	0.0004	0.0282	0.116	0.036	1	virus-	ZC3H7B
3983	0.0004	0.039	0.106	0.032	1	virus-	FHIT
3984	0.0004	0.1308	0.156	0.064	1	virus-	SWAP70
3985	0.0004	0.0085	0.101	0.028	1	virus-	UCK1
3986	0.0004	0.0178	0.107	0.032	1	virus-	RPRD1B
3987	0.0005	0.0644	0.113	0.036	1	virus-	GPR65
3988	0.0005	0.0575	0.111	0.036	1	virus-	GNB5
3989	0.0006	0.0612	0.117	0.04	1	virus-	SH3GL1
3990	0.0006	0.0588	0.111	0.036	1	virus-	PARVG
3991	0.0006	0.0198	0.136	0.052	1	virus-	Z95114.1
3992	0.0007	0.0211	0.103	0.032	1	virus-	MEPCE
3993	0.0007	0.022	0.104	0.032	1	virus-	DOCK7
3994	0.0007	0.0459	0.11	0.036	1	virus-	DHX40
3995	0.0008	0.0786	0.103	0.032	1	virus-	LDLRAD4
3996	0.0021	0.0298	0.109	0.04	1	virus-	MCOLN1
3997	0.0027	0.297	0.111	0.044	1	virus-	CPPED1
3998	0.0032	0.1888	0.189	0.096	1	virus-	HSPA1A
3999	0	1.0971	0.912	0.961	0	virus+	MT-ND4
4000	0	1.7093	0.952	0.98	0	virus+	MTRNR2L12
4001	0	2.5601	0.696	0.526	0	virus+	S100A6
4002	0	0.0183	0.196	0.756	0	virus+	TRIR
4003	0	0.1237	0.144	0.68	0	virus+	NDUFS8
4004	0	1.6983	0.816	0.923	0	virus+	MTRNR2L1
4005	0	0.0252	0.16	0.686	0	virus+	EIF3A
4006	0	0.0009	0.08	0.543	0	virus+	PIGT
4007	0	0.0128	0.172	0.717	0	virus+	C8orf59
4008	0	0.1241	0.144	0.663	0	virus+	NDUFA12
4009	0	0.1771	0.104	0.586	0	virus+	PQBP1
4010	0	0.0767	0.2	0.739	0	virus+	MRPL52
4011	0	0.0641	0.068	0.517	0	virus+	SUPT4H1
4012	0	0.1127	0.176	0.707	0	virus+	ADAR
4013	0	0.12	0.156	0.677	0	virus+	FKBP8
4014	0	0.001	0.128	0.629	0	virus+	TXNDC17
4015	0	0.0547	0.096	0.553	0	virus+	LAMTOR2
4016	0	0.1725	0.196	0.75	0	virus+	SAP18
4017	0	0.0932	0.14	0.633	0	virus+	UQCRC1
4018	0	0.0317	0.144	0.647	0	virus+	PTP4A2
4019	0	0.1154	0.2	0.724	0	virus+	ATP5PD
4020	0	0.0851	0.212	0.744	0	virus+	ARL6IP4
4021	0	0.0896	0.116	0.577	0	virus+	MRPS18C
4022	0	0.0899	0.18	0.693	0	virus+	NAA38
4023	0	1.1867	0.848	0.946	0	virus+	MT-ND2
4024	0	0.0315	0.16	0.647	0	virus+	RBM17
4025	0	0.0923	0.184	0.697	0	virus+	MRPL51
4026	0	0.0084	0.124	0.6	0	virus+	TCF25
4027	0	0.001	0.116	0.571	0	virus+	NANS
4028	0	0.0073	0.108	0.56	0	virus+	MOB1A
4029	0	2.095	0.368	0.103	0	virus+	ANXA1
4030	0	0.0716	0.132	0.59	0	virus+	PSMD4
4031	0	0.0505	0.112	0.561	0	virus+	OCIAD1
4032	0	0.0198	0.08	0.497	0	virus+	CHID1
4033	0	0.0144	0.088	0.514	0	virus+	XRN2
4034	0	0.0404	0.172	0.656	0	virus+	PSMD7
4035	0	0.0137	0.164	0.667	0	virus+	SRSF10
4036	0	0.0519	0.068	0.474	0	virus+	IFNAR1
4037	0	0.1082	0.052	0.444	0	virus+	SNX17
4038	0	0.0603	0.128	0.586	0	virus+	OTUB1
4039	0	0.0038	0.152	0.634	0	virus+	EIF4A2
4040	0	0.0268	0.228	0.761	0	virus+	WDR83OS
4041	0	0.0379	0.196	0.701	0	virus+	NEDD8
4042	0	0.2048	0.2	0.724	0	virus+	SMCHD1
4043	0	0.1513	0.136	0.603	0	virus+	GABARAPL2
4044	0	0.067	0.164	0.639	0	virus+	CAPZB
4045	0	0.0661	0.204	0.723	0	virus+	MRPS21
4046	0	0.054	0.176	0.681	0	virus+	PRRC2C
4047	0	0.0482	0.172	0.654	0	virus+	BSG
4048	0	0.0563	0.104	0.546	0	virus+	BASP1
4049	0	0.0026	0.076	0.483	0	virus+	APH1A
4050	0	0.0081	0.12	0.561	0	virus+	ZBTB8OS
4051	0	0.0165	0.128	0.576	0	virus+	FAM177A1
4052	0	0.0372	0.108	0.54	0	virus+	YME1L1
4053	0	0.0376	0.108	0.54	0	virus+	KMT2E
4054	0	0.1049	0.116	0.556	0	virus+	TMEM179B
4055	0	0.0532	0.248	0.77	0	virus+	GUK1
4056	0	0.0243	0.204	0.717	0	virus+	PET100
4057	0	0.2102	0.176	0.67	0	virus+	ENY2
4058	0	0.0146	0.152	0.627	0	virus+	BAG1
4059	0	0.1644	0.104	0.529	0	virus+	TAX1BP1
4060	0	0.1768	0.1	0.534	0	virus+	FAM3C
4061	0	0.0177	0.12	0.566	0	virus+	HP1BP3
4062	0	0.065	0.116	0.546	0	virus+	SAR1A
4063	0	0.004	0.192	0.697	0	virus+	TPM4
4064	0	0.0556	0.104	0.526	0	virus+	RPS6KB2
4065	0	0.04	0.072	0.457	0	virus+	MRPL47
4066	0	0.1004	0.06	0.439	0	virus+	DEF6
4067	0	0.0552	0.24	0.779	0	virus+	RBX1
4068	0	0.0285	0.1	0.503	0	virus+	ATRX
4069	0	0.2024	0.152	0.614	0	virus+	SF1
4070	0	0.0577	0.196	0.7	0	virus+	CDC42
4071	0	0.1477	0.26	0.8	0	virus+	UBE2D3
4072	0	0.0424	0.236	0.779	0	virus+	LSM7
4073	0	0.062	0.168	0.64	0	virus+	ST13
4074	0	0.0719	0.072	0.467	0	virus+	EI24
4075	0	0.1969	0.148	0.614	0	virus+	ABRACL
4076	0	0.0026	0.24	0.761	0	virus+	LAP3
4077	0	0.0582	0.144	0.593	0	virus+	BCLAF1
4078	0	0.1819	0.24	0.767	0	virus+	SON
4079	0	0.0463	0.072	0.453	0	virus+	ABCF1
4080	0	0.0766	0.088	0.489	0	virus+	MFF
4081	0	0.0193	0.088	0.486	0	virus+	CCT5
4082	0	0.1388	0.184	0.666	0	virus+	PAPOLA
4083	0	0.0174	0.1	0.503	0	virus+	ACTR2
4084	0	0.0532	0.06	0.429	0	virus+	YIPF5
4085	0	0.0175	0.1	0.503	0	virus+	HAT1
4086	0	0.0458	0.08	0.463	0	virus+	FAAP20
4087	0	0.0727	0.148	0.591	0	virus+	MAP1LC3B
4088	0	0.0703	0.184	0.66	0	virus+	PDCD5
4089	0	0.0058	0.092	0.49	0	virus+	THOC7
4090	0	0.0309	0.12	0.544	0	virus+	SARS
4091	0	0.04	0.14	0.579	0	virus+	POLR2E
4092	0	0.227	0.16	0.626	0	virus+	SSU72
4093	0	0.2983	0.196	0.706	0	virus+	ATP6V0C
4094	0	0.0016	0.212	0.714	0	virus+	YWHAE
4095	0	0.0961	0.136	0.556	0	virus+	SSB
4096	0	0.0206	0.084	0.463	0	virus+	ITGAE
4097	0	0.0649	0.088	0.481	0	virus+	MRPS5
4098	0	0.1287	0.2	0.677	0	virus+	DNAJA1
4099	0	0.087	0.168	0.621	0	virus+	RAD23A
4100	0	0.1218	0.104	0.499	0	virus+	HINT2
4101	0	0.0462	0.192	0.66	0	virus+	YWHAQ
4102	0	0.0681	0.052	0.406	0	virus+	TPP2
4103	0	0.0022	0.256	0.769	0	virus+	SET
4104	0	0.0661	0.28	0.813	0	virus+	POLR2L
4105	0	0.0763	0.076	0.449	0	virus+	BPTF
4106	0	0.0709	0.072	0.437	0	virus+	GSDMD
4107	0	0.0283	0.084	0.461	0	virus+	NOSIP
4108	0	0.0637	0.06	0.423	0	virus+	VTI1B
4109	0	0.0224	0.092	0.477	0	virus+	SLC38A1
4110	0	0.178	0.172	0.629	0	virus+	BANF1
4111	0	0.2337	0.128	0.554	0	virus+	TMEM14B
4112	0	0.031	0.1	0.496	0	virus+	PSMA1
4113	0	0.1737	0.144	0.576	0	virus+	POLR2J
4114	0	0.0634	0.116	0.523	0	virus+	ILF3
4115	0	0.0363	0.072	0.441	0	virus+	OLA1
4116	0	0.0049	0.068	0.43	0	virus+	IMMT
4117	0	0.003	0.144	0.58	0	virus+	BUD31
4118	0	0.3506	0.224	0.729	0	virus+	ATOX1
4119	0	0.003	0.132	0.553	0	virus+	OAS2
4120	0	0.0799	0.248	0.773	0	virus+	CFLAR
4121	0	0.0248	0.048	0.387	0	virus+	MRPL15
4122	0	0.0019	0.068	0.436	0	virus+	RNF126
4123	0	0.0838	0.264	0.789	0	virus+	HNRNPK
4124	0	0.1941	0.212	0.7	0	virus+	COMMD6
4125	0	0.2986	0.168	0.619	0	virus+	C19orf70
4126	0	0.1246	0.204	0.684	0	virus+	ATF4
4127	0	0.1453	0.2	0.673	0	virus+	RAP1B
4128	0	0.0559	0.132	0.55	0	virus+	NRDC
4129	0	0.1326	0.12	0.53	0	virus+	FNDC3B
4130	0	0.1661	0.276	0.799	0	virus+	POMP
4131	0	0.0841	0.132	0.544	0	virus+	XRN1
4132	0	0.245	0.172	0.623	0	virus+	CAPZA1
4133	0	0.0291	0.176	0.626	0	virus+	TRA2B
4134	0	0.0322	0.108	0.497	0	virus+	UBALD2
4135	0	0.2248	0.12	0.524	0	virus+	PPP1R7
4136	0	0.1029	0.124	0.519	0	virus+	CCDC124
4137	0	0.9935	0.848	0.94	0	virus+	MT-ATP6
4138	0	0.0606	0.072	0.426	0	virus+	CLPTM1
4139	0	0.2959	0.268	0.796	0	virus+	NDUFB2
4140	0	0.1221	0.1	0.477	0	virus+	DCTN2
4141	0	0.138	0.104	0.489	0	virus+	CHMP5
4142	0	0.2182	0.096	0.473	0	virus+	PYCARD
4143	0	0.0814	0.092	0.467	0	virus+	B3GAT3
4144	0	0.0296	0.104	0.48	0	virus+	MRPL23
4145	0	0.1908	0.248	0.77	0	virus+	SKP1
4146	0	0.064	0.108	0.493	0	virus+	AARS
4147	0	0.0361	0.08	0.431	0	virus+	RSBN1L
4148	0	0.0138	0.076	0.433	0	virus+	EMC6
4149	0	0.0107	0.052	0.384	0	virus+	MRPL19
4150	0	0.0064	0.116	0.506	0	virus+	DNAJC7
4151	0	0.2482	0.2	0.68	0	virus+	FAM96B
4152	0	0.1279	0.096	0.471	0	virus+	TERF2IP
4153	0	0.0323	0.104	0.484	0	virus+	ASNA1
4154	0	0.0396	0.072	0.426	0	virus+	MAD2L2
4155	0	0.0453	0.048	0.381	0	virus+	IDH3A
4156	0	0.0385	0.128	0.531	0	virus+	PSMC4
4157	0	0.0288	0.128	0.534	0	virus+	MRPL27
4158	0	0.0067	0.08	0.44	0	virus+	EIF4EBP1
4159	0	0.3059	0.148	0.56	0	virus+	MDH1
4160	0	0.1519	0.204	0.683	0	virus+	KPNB1
4161	0	0.0081	0.1	0.477	0	virus+	MARS
4162	0	0.141	0.088	0.453	0	virus+	EDEM2
4163	0	0.1543	0.116	0.511	0	virus+	NCOR1
4164	0	1.4513	0.152	0.009	0	virus+	C1orf194
4165	0	0.1395	0.26	0.763	0	virus+	NDUFB9
4166	0	0.1699	0.164	0.591	0	virus+	SIVA1
4167	0	0.0263	0.092	0.454	0	virus+	VMA21
4168	0	0.0569	0.084	0.441	0	virus+	FARSA
4169	0	0.1547	0.12	0.509	0	virus+	PAK2
4170	0	0.0838	0.224	0.717	0	virus+	MORF4L1
4171	0	0.0051	0.172	0.61	0	virus+	PPP4C
4172	0	0.1167	0.032	0.34	0	virus+	APOL3
4173	0	0.0035	0.084	0.447	0	virus+	COPS5
4174	0	0.2839	0.204	0.671	0	virus+	AP2S1
4175	0	0.0823	0.128	0.533	0	virus+	PFDN2
4176	0	0.0096	0.056	0.387	0	virus+	CTR9
4177	0	0.0227	0.156	0.566	0	virus+	MBNL1
4178	0	0.1277	0.092	0.451	0	virus+	WAS
4179	0	0.0677	0.104	0.471	0	virus+	PSMD6
4180	0	0.0345	0.132	0.534	0	virus+	SNF8
4181	0	0.0026	0.052	0.38	0	virus+	URM1
4182	0	0.0539	0.1	0.473	0	virus+	YTHDF2
4183	0	0.2492	0.224	0.707	0	virus+	ARPC5
4184	0	0.1516	0.108	0.483	0	virus+	HYOU1
4185	0	0.0092	0.104	0.476	0	virus+	G3BP1
4186	0	0.0724	0.136	0.53	0	virus+	YWHAH
4187	0	0.0335	0.116	0.507	0	virus+	PUF60
4188	0	0.0038	0.116	0.493	0	virus+	CARHSP1
4189	0	0.0889	0.14	0.549	0	virus+	CAPN2
4190	0	0.1425	0.208	0.681	0	virus+	ATP6V0E1
4191	0	0.1357	0.06	0.397	0	virus+	NARS
4192	0	0.0068	0.072	0.407	0	virus+	SEC23B
4193	0	0.1642	0.128	0.509	0	virus+	FLOT1
4194	0	0.0049	0.052	0.374	0	virus+	PRELID3B
4195	0	0.07	0.104	0.467	0	virus+	RBM42
4196	0	0.0832	0.056	0.384	0	virus+	GFER
4197	0	0.1532	0.156	0.569	0	virus+	SRSF4
4198	0	0.1319	0.096	0.459	0	virus+	ADIPOR1
4199	0	0.1838	0.176	0.621	0	virus+	CLTA
4200	0	0.0205	0.064	0.399	0	virus+	CHCHD5
4201	0	0.0218	0.112	0.48	0	virus+	PNKD
4202	0	0.0518	0.28	0.787	0	virus+	PSMA7
4203	0	0.2111	0.208	0.68	0	virus+	ELOC
4204	0	0.0949	0.148	0.559	0	virus+	MRPL40
4205	0	0.078	0.068	0.403	0	virus+	ELOF1
4206	0	0.0454	0.136	0.529	0	virus+	SSSCA1
4207	0	0.1436	0.132	0.521	0	virus+	MYH9
4208	0	0.1899	0.172	0.601	0	virus+	ANP32A
4209	0	0.1591	0.152	0.56	0	virus+	SMIM26
4210	0	0.0055	0.212	0.66	0	virus+	WARS
4211	0	0.4661	0.168	0.596	0	virus+	SNHG8
4212	0	0.0783	0.116	0.49	0	virus+	LAPTM4A
4213	0	0.2284	0.112	0.483	0	virus+	SYNE2
4214	0	0.1637	0.116	0.5	0	virus+	PPP2CA
4215	0	0.0489	0.084	0.431	0	virus+	DAP3
4216	0	0.0199	0.076	0.407	0	virus+	USP1
4217	0	0.0012	0.064	0.386	0	virus+	NSD1
4218	0	0.0838	0.144	0.544	0	virus+	REX1BD
4219	0	0.0118	0.048	0.364	0	virus+	PNPT1
4220	0	2.2585	0.324	0.104	0	virus+	S100A9
4221	0	0.0519	0.14	0.529	0	virus+	NAP1L4
4222	0	0.1649	0.16	0.566	0	virus+	SH3GLB1
4223	0	0.0778	0.06	0.383	0	virus+	PHF5A
4224	0	0.0918	0.104	0.46	0	virus+	MRPL21
4225	0	0.0065	0.064	0.39	0	virus+	BRD7
4226	0	0.1299	0.112	0.483	0	virus+	PTPN2
4227	0	0.0042	0.316	0.823	0	virus+	SUMO2
4228	0	0.1732	0.24	0.744	0	virus+	COX17
4229	0	0.2306	0.24	0.73	0	virus+	CD164
4230	0	0.1137	0.124	0.497	0	virus+	ARID3A
4231	0	0.0358	0.124	0.501	0	virus+	EIF4E
4232	0	0.3875	0.16	0.574	0	virus+	IK
4233	0	0.0957	0.072	0.409	0	virus+	SPAG7
4234	0	0.2146	0.124	0.504	0	virus+	CSNK1A1
4235	0	0.1831	0.176	0.606	0	virus+	ARF6
4236	0	0.0391	0.104	0.463	0	virus+	MRPS24
4237	0	0.0185	0.036	0.331	0	virus+	ATIC
4238	0	0.1135	0.084	0.426	0	virus+	MRPL24
4239	0	0.0291	0.324	0.867	0	virus+	ATP5ME
4240	0	0.0397	0.08	0.41	0	virus+	PAPSS1
4241	0	0.2073	0.164	0.577	0	virus+	UQCC2
4242	0	0.1425	0.08	0.416	0	virus+	RNF149
4243	0	0.1987	0.236	0.711	0	virus+	SOD1
4244	0	0.0454	0.072	0.41	0	virus+	SMC3
4245	0	0.009	0.064	0.383	0	virus+	SRRT
4246	0	0.0559	0.084	0.423	0	virus+	RHEB
4247	0	0.1285	0.132	0.516	0	virus+	RAB7A
4248	0	0.1448	0.096	0.447	0	virus+	AP3S1
4249	0	0.1496	0.116	0.481	0	virus+	ARFGAP3
4250	0	0.0375	0.104	0.46	0	virus+	GNAI3
4251	0	0.1342	0.116	0.486	0	virus+	HSPB11
4252	0	0.0457	0.108	0.466	0	virus+	IFIH1
4253	0	0.1974	0.116	0.483	0	virus+	MPHOSPH8
4254	0	0.1615	0.12	0.477	0	virus+	NOP56
4255	0	0.0329	0.088	0.421	0	virus+	RHOG
4256	0	0.0514	0.276	0.781	0	virus+	EZR
4257	0	0.0879	0.084	0.417	0	virus+	GLRX3
4258	0	0.0368	0.112	0.473	0	virus+	PSMD2
4259	0	0.0037	0.144	0.519	0	virus+	PAIP2
4260	0	0.2067	0.252	0.733	0	virus+	RBM39
4261	0	0.5196	0.204	0.65	0	virus+	GADD45GIP1
4262	0	0.0683	0.076	0.403	0	virus+	SMARCA5
4263	0	0.1373	0.108	0.464	0	virus+	FAM49B
4264	0	0.0406	0.092	0.431	0	virus+	RAD23B
4265	0	0.246	0.164	0.567	0	virus+	UBE2B
4266	0	0.0796	0.132	0.5	0	virus+	CLTB
4267	0	0.3795	0.148	0.536	0	virus+	TMEM219
4268	0	0.051	0.1	0.44	0	virus+	SLC44A1
4269	0	0.0035	0.092	0.429	0	virus+	VPS25
4270	0	0.011	0.072	0.391	0	virus+	MGMT
4271	0	0.0416	0.1	0.437	0	virus+	RNF114
4272	0	0.0945	0.096	0.436	0	virus+	SREK1
4273	0	0.0956	0.084	0.414	0	virus+	OGFR
4274	0	0.1913	0.1	0.441	0	virus+	SCP2
4275	0	0.29	0.2	0.627	0	virus+	DAZAP2
4276	0	0.0211	0.06	0.371	0	virus+	MRPL58
4277	0	0.0037	0.328	0.84	0	virus+	ATP5MD
4278	0	0.154	0.112	0.477	0	virus+	POLR2F
4279	0	0.1265	0.072	0.39	0	virus+	DPH3
4280	0	0.002	0.188	0.603	0	virus+	SMG1
4281	0	0.0122	0.076	0.393	0	virus+	HTATSF1
4282	0	0.2107	0.14	0.521	0	virus+	IRF2
4283	0	0.0974	0.076	0.397	0	virus+	CCDC59
4284	0	0.1332	0.152	0.534	0	virus+	METAP2
4285	0	0.2567	0.128	0.501	0	virus+	PAFAH1B1
4286	0	0.0939	0.304	0.791	0	virus+	ATP5MPL
4287	0	0.0155	0.04	0.329	0	virus+	RRP1B
4288	0	0.109	0.068	0.387	0	virus+	SCNM1
4289	0	1.4137	0.824	0.934	0	virus+	MTRNR2L8
4290	0	0.1463	0.136	0.504	0	virus+	STMP1
4291	0	0.0743	0.056	0.359	0	virus+	U2AF2
4292	0	0.0124	0.056	0.357	0	virus+	UCHL3
4293	0	0.1493	0.16	0.556	0	virus+	MSN
4294	0	0.3378	0.172	0.576	0	virus+	HNRNPH1
4295	0	0.1162	0.336	0.866	0	virus+	COX5B
4296	0	0.2061	0.164	0.561	0	virus+	TMEM123
4297	0	0.293	0.176	0.583	0	virus+	MGAT1
4298	0	0.046	0.08	0.403	0	virus+	ATG5
4299	0	0.0239	0.056	0.356	0	virus+	CENPU
4300	0	0.0346	0.12	0.484	0	virus+	DYNC1H1
4301	0	0.0029	0.076	0.397	0	virus+	SCFD1
4302	0	0.4081	0.06	0.361	0	virus+	SMIM15
4303	0	0.1028	0.1	0.437	0	virus+	BAZ1B
4304	0	0.0644	0.068	0.379	0	virus+	KIF22
4305	0	0.0825	0.124	0.479	0	virus+	PABPN1
4306	0	0.2689	0.16	0.556	0	virus+	CHMP4B
4307	0	0.2807	0.156	0.53	0	virus+	SRI
4308	0	0.0185	0.088	0.419	0	virus+	UBR5
4309	0	0.0082	0.056	0.347	0	virus+	C18orf32
4310	0	0.1935	0.228	0.673	0	virus+	SLC3A2
4311	0	0.0317	0.072	0.386	0	virus+	MPDU1
4312	0	0.0488	0.06	0.36	0	virus+	CDKN2A
4313	0	0.3411	0.128	0.5	0	virus+	TMEM14C
4314	0	0.0088	0.332	0.844	0	virus+	UBL5
4315	0	0.0424	0.016	0.269	0	virus+	ANKRD39
4316	0	0.2658	0.232	0.689	0	virus+	PRR13
4317	0	0.0536	0.116	0.463	0	virus+	DAZAP1
4318	0	0.1176	0.072	0.383	0	virus+	CTDNEP1
4319	0	0.1375	0.116	0.466	0	virus+	YARS
4320	0	1.4468	0.14	0.011	0	virus+	C20orf85
4321	0	0.2569	0.276	0.769	0	virus+	TBCA
4322	0	0.0688	0.064	0.367	0	virus+	THOC2
4323	0	0.2885	0.164	0.551	0	virus+	APOL6
4324	0	0.0127	0.108	0.444	0	virus+	MRPS25
4325	0	0.286	0.252	0.711	0	virus+	ATP6V1F
4326	0	0.1455	0.12	0.466	0	virus+	CAPNS1
4327	0	0.0515	0.28	0.74	0	virus+	PKM
4328	0	0.1961	0.144	0.516	0	virus+	BLOC1S1
4329	0	0.0221	0.092	0.42	0	virus+	PSMD12
4330	0	0.0146	0.04	0.319	0	virus+	ERG28
4331	0	0.6244	0.216	0.661	0	virus+	SCAND1
4332	0	0.3673	0.208	0.647	0	virus+	DYNLRB1
4333	0	0.117	0.128	0.496	0	virus+	CLTC
4334	0	0.1893	0.104	0.44	0	virus+	EIF6
4335	0	0.0004	0.072	0.371	0	virus+	SZRD1
4336	0	0.0086	0.056	0.341	0	virus+	PRPF19
4337	0	1.3818	0.316	0.11	0	virus+	CST3
4338	0	0.1666	0.12	0.469	0	virus+	RAB10
4339	0	0.0243	0.068	0.376	0	virus+	MSI2
4340	0	0.2387	0.108	0.447	0	virus+	C19orf66
4341	0	0.0103	0.052	0.341	0	virus+	ACAA1
4342	0	0.1437	0.108	0.441	0	virus+	CHD2
4343	0	0.2399	0.096	0.427	0	virus+	FERMT3
4344	0	0.0039	0.1	0.431	0	virus+	ZFAND6
4345	0	0.0653	0.064	0.364	0	virus+	TRIB1
4346	0	0.0294	0.064	0.364	0	virus+	MPV17
4347	0	0.1064	0.068	0.37	0	virus+	CSK
4348	0	0.0446	0.116	0.464	0	virus+	LMO4
4349	0	0.1187	0.108	0.444	0	virus+	TMEM70
4350	0	0.0296	0.06	0.347	0	virus+	CHCHD3
4351	0	0.0997	0.288	0.766	0	virus+	ATP6V0B
4352	0	0.1964	0.128	0.491	0	virus+	SPG7
4353	0	0.0493	0.092	0.413	0	virus+	PRPF8
4354	0	0.2444	0.064	0.369	0	virus+	NDUFAF4
4355	0	0.052	0.12	0.461	0	virus+	PPP2R5C
4356	0	0.1652	0.068	0.371	0	virus+	ALG2
4357	0	0.0653	0.1	0.427	0	virus+	CTSZ
4358	0	0.036	0.06	0.353	0	virus+	BID
4359	0	0.0106	0.08	0.386	0	virus+	SHKBP1
4360	0	0.1625	0.092	0.413	0	virus+	FNDC3A
4361	0	0.0977	0.084	0.39	0	virus+	PFKL
4362	0	0.1885	0.12	0.473	0	virus+	GNB1
4363	0	0.0847	0.044	0.324	0	virus+	PRPF31
4364	0	0.0592	0.1	0.427	0	virus+	NDUFS4
4365	0	0.0779	0.072	0.374	0	virus+	PFDN4
4366	0	0.0014	0.04	0.309	0	virus+	ACBD6
4367	0	0.1046	0.08	0.389	0	virus+	NAGK
4368	0	0.1863	0.152	0.521	0	virus+	CHURC1
4369	0	0.2149	0.244	0.679	0	virus+	ZFP36
4370	0	0.0946	0.18	0.583	0	virus+	VAMP8
4371	0	0.0471	0.052	0.333	0	virus+	ZNF655
4372	0	0.2628	0.072	0.379	0	virus+	IDH3B
4373	0	0.1214	0.144	0.51	0	virus+	DPM3
4374	0	0.0892	0.076	0.376	0	virus+	ECHDC1
4375	0	0.0673	0.056	0.34	0	virus+	NCAPH2
4376	0	0.1698	0.052	0.333	0	virus+	BABAM1
4377	0	0.1424	0.1	0.419	0	virus+	ARPP19
4378	0	0.0472	0.076	0.377	0	virus+	BCL3
4379	0	0.0074	0.328	0.827	0	virus+	YWHAZ
4380	0	0.0865	0.152	0.514	0	virus+	WDR1
4381	0	0.0896	0.044	0.323	0	virus+	INO80E
4382	0	0.0256	0.108	0.426	0	virus+	CCDC12
4383	0	0.4807	0.184	0.583	0	virus+	VPS28
4384	0	0.0523	0.1	0.427	0	virus+	SCAMP3
4385	0	0.1765	0.068	0.367	0	virus+	MRPS10
4386	0	0.0714	0.032	0.293	0	virus+	NELFCD
4387	0	0.0246	0.08	0.387	0	virus+	TAF15
4388	0	0.1718	0.26	0.71	0	virus+	HNRNPF
4389	0	0.0735	0.028	0.284	0	virus+	CENPH
4390	0	0.2343	0.124	0.469	0	virus+	COA3
4391	0	0.1024	0.056	0.346	0	virus+	PSPH
4392	0	0.2872	0.176	0.574	0	virus+	ZNF207
4393	0	0.2318	0.176	0.559	0	virus+	HIST1H1C
4394	0	0.1181	0.1	0.42	0	virus+	NKTR
4395	0	0.2734	0.08	0.381	0	virus+	UPF3A
4396	0	0.1819	0.032	0.291	0	virus+	ZPR1
4397	0	0.0402	0.196	0.593	0	virus+	ANKRD12
4398	0	0.0207	0.048	0.323	0	virus+	TMEM154
4399	0	0.3566	0.272	0.751	0	virus+	NDUFB1
4400	0	0.0656	0.06	0.339	0	virus+	SCPEP1
4401	0	0.1966	0.084	0.389	0	virus+	CCDC88C
4402	0	0.1159	0.104	0.436	0	virus+	FNBP4
4403	0	0.2051	0.112	0.437	0	virus+	SLAMF7
4404	0	0.1353	0.152	0.529	0	virus+	SCAF11
4405	0	0.055	0.108	0.43	0	virus+	KIAA1551
4406	0	0.0338	0.068	0.361	0	virus+	RUNX3
4407	0	0.0711	0.064	0.351	0	virus+	THYN1
4408	0	1.4392	0.148	0.017	0	virus+	ELF3
4409	0	0.0778	0.068	0.364	0	virus+	DCAF7
4410	0	0.214	0.136	0.491	0	virus+	ATP6V0D1
4411	0	0.2	0.08	0.386	0	virus+	CPEB4
4412	0	0.0357	0.024	0.276	0	virus+	APTX
4413	0	0.2519	0.1	0.421	0	virus+	CKAP4
4414	0	0.2578	0.084	0.393	0	virus+	DPY30
4415	0	0.1597	0.068	0.359	0	virus+	COA6
4416	0	1.7353	0.136	0.013	0	virus+	GDF15
4417	0	0.0056	0.076	0.371	0	virus+	POGZ
4418	0	0.1513	0.06	0.349	0	virus+	C6orf89
4419	0	0.1426	0.12	0.457	0	virus+	ANKRD11
4420	0	0.1773	0.104	0.423	0	virus+	GTF2I
4421	0	0.0153	0.056	0.33	0	virus+	AGA
4422	0	0.0335	0.06	0.347	0	virus+	CTCF
4423	0	0.1642	0.112	0.436	0	virus+	AIMP1
4424	0	0.0112	0.136	0.489	0	virus+	PRKAR1A
4425	0	0.0379	0.048	0.32	0	virus+	DNAJB12
4426	0	0.1148	0.112	0.441	0	virus+	SYF2
4427	0	0.1082	0.116	0.446	0	virus+	MIEN1
4428	0	0.0636	0.08	0.383	0	virus+	MBD1
4429	0	0.2105	0.104	0.42	0	virus+	WDR33
4430	0	0.0887	0.056	0.334	0	virus+	RASA2
4431	0	0.1184	0.08	0.379	0	virus+	MITD1
4432	0	0.3175	0.152	0.511	0	virus+	NELFE
4433	0	0.0769	0.092	0.404	0	virus+	ACTR1A
4434	0	0.0214	0.052	0.33	0	virus+	CHORDC1
4435	0	0.1944	0.352	0.837	0	virus+	ELOB
4436	0	0.1232	0.092	0.393	0	virus+	RNF10
4437	0	0.0329	0.076	0.369	0	virus+	SFXN1
4438	0	0.1338	0.064	0.349	0	virus+	PAFAH1B3
4439	0	0.2709	0.076	0.373	0	virus+	SNRNP27
4440	0	0.1422	0.028	0.279	0	virus+	PIEZO1
4441	0	0.0693	0.036	0.299	0	virus+	KEAP1
4442	0	0.0766	0.068	0.353	0	virus+	CHD1
4443	0	1.64	0.152	0.02	0	virus+	CLDN4
4444	0	0.0245	0.072	0.353	0	virus+	ARHGAP30
4445	0	0.0891	0.064	0.346	0	virus+	ERCC1
4446	0	0.0194	0.064	0.353	0	virus+	TMX2
4447	0	0.0004	0.1	0.411	0	virus+	PRPF6
4448	0	0.3514	0.224	0.64	0	virus+	FABP5
4449	0	0.0573	0.112	0.427	0	virus+	MRPL42
4450	0	0.0311	0.052	0.32	0	virus+	GTF2F2
4451	0	0.3206	0.176	0.563	0	virus+	IQGAP1
4452	0	0.0525	0.068	0.339	0	virus+	ADD3
4453	0	0.0089	0.104	0.42	0	virus+	TUBA1C
4454	0	0.0104	0.052	0.323	0	virus+	ALG14
4455	0	0.0752	0.084	0.377	0	virus+	PFDN1
4456	0	0.3299	0.22	0.627	0	virus+	GNB2
4457	0	0.1511	0.108	0.431	0	virus+	DNAJA2
4458	0	0.1815	0.084	0.383	0	virus+	VPS35
4459	0	0.1966	0.308	0.787	0	virus+	EMP3
4460	0	0.1193	0.08	0.371	0	virus+	STAG2
4461	0	0.0238	0.104	0.411	0	virus+	CBWD1
4462	0	0.1007	0.096	0.41	0	virus+	SUPT5H
4463	0	0.0114	0.04	0.294	0	virus+	EXOSC9
4464	0	0.0334	0.076	0.369	0	virus+	DHX9
4465	0	0.1534	0.116	0.441	0	virus+	PSMC1
4466	0	0.0493	0.164	0.521	0	virus+	HIST1H1E
4467	0	1.3743	0.12	0.009	0	virus+	FAM183A
4468	0	0.0731	0.1	0.419	0	virus+	H2AFX
4469	0	1.6209	0.136	0.014	0	virus+	CLDN3
4470	0	0.2324	0.044	0.31	0	virus+	CISD3
4471	0	0.074	0.136	0.474	0	virus+	SNX6
4472	0	0.1748	0.096	0.401	0	virus+	RALA
4473	0	0.1452	0.112	0.43	0	virus+	PGD
4474	0	0.0907	0.028	0.271	0	virus+	MACO1
4475	0	0.0594	0.16	0.53	0	virus+	RPS10
4476	0	0.0107	0.032	0.279	0	virus+	BRCA1
4477	0	0.0728	0.056	0.33	0	virus+	USP3
4478	0	0.0758	0.088	0.381	0	virus+	PPP2R2A
4479	0	0.0104	0.036	0.289	0	virus+	SLC39A8
4480	0	0.2312	0.224	0.631	0	virus+	DDX17
4481	0	0.0568	0.064	0.346	0	virus+	LARP7
4482	0	0.155	0.092	0.393	0	virus+	MBD2
4483	0	0.0643	0.064	0.337	0	virus+	ATP6V1E1
4484	0	0.004	0.068	0.347	0	virus+	SMNDC1
4485	0	0.1142	0.1	0.409	0	virus+	FAM207A
4486	0	0.1433	0.1	0.41	0	virus+	SNRNP200
4487	0	0.0606	0.068	0.347	0	virus+	CHST11
4488	0	0.003	0.104	0.417	0	virus+	KIF5B
4489	0	0.0293	0.036	0.287	0	virus+	MLH1
4490	0	0.1233	0.092	0.397	0	virus+	SNHG7
4491	0	0.2432	0.348	0.837	0	virus+	UQCR11
4492	0	0.1373	0.116	0.431	0	virus+	CLEC2B
4493	0	0.1172	0.076	0.364	0	virus+	CBWD5
4494	0	0.0387	0.064	0.339	0	virus+	GLRX2
4495	0	0.1821	0.048	0.304	0	virus+	NUDT2
4496	0	0.1229	0.08	0.366	0	virus+	TUSC2
4497	0	0.0594	0.072	0.35	0	virus+	TSG101
4498	0	0.382	0.076	0.361	0	virus+	DHPS
4499	0	0.3558	0.168	0.536	0	virus+	MRPL33
4500	0	0.1787	0.188	0.579	0	virus+	N4BP2L2
4501	0	0.0063	0.12	0.444	0	virus+	MDM2
4502	0	0.0189	0.072	0.35	0	virus+	NDUFS1
4503	0	0.0259	0.044	0.294	0	virus+	RASSF5
4504	0	0.1099	0.084	0.377	0	virus+	COMTD1
4505	0	0.0115	0.06	0.331	0	virus+	WIPI2
4506	0	0.028	0.068	0.341	0	virus+	BNIP2
4507	0	0.0245	0.068	0.34	0	virus+	SUMO3
4508	0	0.0545	0.096	0.399	0	virus+	PPP1R18
4509	0	0.1687	0.1	0.396	0	virus+	CALCOCO2
4510	0	0.2988	0.156	0.506	0	virus+	ANXA11
4511	0	0.1644	0.092	0.384	0	virus+	AFTPH
4512	0	0.0069	0.108	0.416	0	virus+	DGUOK
4513	0	0.2539	0.148	0.493	0	virus+	GNAI2
4514	0	0.1917	0.136	0.477	0	virus+	RAB1A
4515	0	0.0891	0.044	0.296	0	virus+	RIF1
4516	0	0.0711	0.116	0.431	0	virus+	TRA2A
4517	0	0.0197	0.104	0.406	0	virus+	PBRM1
4518	0	0.0378	0.068	0.343	0	virus+	RMDN1
4519	0	0.0086	0.06	0.33	0	virus+	CCNA2
4520	0	1.6662	0.504	0.344	0	virus+	IFITM3
4521	0	0.6253	0.168	0.536	0	virus+	POLR2I
4522	0	0.0346	0.112	0.419	0	virus+	ME2
4523	0	0.0298	0.116	0.426	0	virus+	ETV6
4524	0	0.0673	0.076	0.357	0	virus+	C1D
4525	0	0.007	0.044	0.293	0	virus+	MAGED1
4526	0	0.002	0.084	0.37	0	virus+	MARK3
4527	0	0.19	0.048	0.306	0	virus+	PLGRKT
4528	0	0.0677	0.028	0.267	0	virus+	TMEM11
4529	0	0.1219	0.128	0.454	0	virus+	C6orf62
4530	0	0.0128	0.084	0.364	0	virus+	MAP4
4531	0	0.0648	0.096	0.397	0	virus+	ATP1A1
4532	0	0.0668	0.072	0.349	0	virus+	HSF1
4533	0	0.1858	0.088	0.38	0	virus+	ZNF428
4534	0	0.0328	0.048	0.306	0	virus+	G6PC3
4535	0	0.317	0.1	0.397	0	virus+	ATP6AP1
4536	0	1.1334	0.124	0.011	0	virus+	C9orf24
4537	0	0.2313	0.096	0.397	0	virus+	TGFB1
4538	0	0.297	0.176	0.54	0	virus+	CIB1
4539	0	0.0706	0.044	0.293	0	virus+	NAA15
4540	0	0.0125	0.084	0.369	0	virus+	NPEPPS
4541	0	0.298	0.22	0.606	0	virus+	JUNB
4542	0	0.3534	0.152	0.5	0	virus+	H2AFY
4543	0	0.0387	0.076	0.353	0	virus+	C14orf119
4544	0	0.1643	0.092	0.384	0	virus+	FBXO7
4545	0	0.0009	0.044	0.296	0	virus+	SYNE3
4546	0	0.1535	0.084	0.366	0	virus+	KMT2A
4547	0	0.1015	0.324	0.813	0	virus+	UQCR10
4548	0	0.0873	0.124	0.436	0	virus+	COQ4
4549	0	0.1098	0.048	0.297	0	virus+	PPP1R11
4550	0	0.1184	0.076	0.353	0	virus+	GFPT1
4551	0	0.2987	0.136	0.473	0	virus+	DDB1
4552	0	0.1314	0.072	0.344	0	virus+	TWF2
4553	0	0.7248	0.864	0.947	0	virus+	MT-ND1
4554	0	0.1835	0.092	0.377	0	virus+	RABGGTB
4555	0	0.2247	0.116	0.426	0	virus+	IFI44
4556	0	0.1386	0.06	0.323	0	virus+	ITGB1BP1
4557	0	0.1255	0.084	0.36	0	virus+	TRIM69
4558	0	0.2038	0.072	0.34	0	virus+	DUSP5
4559	0	0.0605	0.056	0.314	0	virus+	BSCL2
4560	0	0.9267	0.928	0.99	0	virus+	FTL
4561	0	0.0641	0.1	0.39	0	virus+	RPL7L1
4562	0	0.1859	0.104	0.399	0	virus+	UQCC3
4563	0	1.4574	0.132	0.016	0	virus+	RRAD
4564	0	0.087	0.06	0.323	0	virus+	TSTA3
4565	0	0.2897	0.092	0.381	0	virus+	LENG8
4566	0	0.1798	0.116	0.427	0	virus+	YTHDC1
4567	0	0.049	0.06	0.32	0	virus+	PRKD2
4568	0	0.0209	0.032	0.264	0	virus+	BZW2
4569	0	0.1389	0.072	0.341	0	virus+	SEPHS2
4570	0	0.2634	0.132	0.451	0	virus+	CAMTA1
4571	0	0.2178	0.132	0.463	0	virus+	ACTN4
4572	0	0.35	0.124	0.446	0	virus+	CD81
4573	0	0.0511	0.32	0.767	0	virus+	LGALS1
4574	0	0.0148	0.024	0.244	0	virus+	PXMP2
4575	0	0.0397	0.076	0.343	0	virus+	WBP1
4576	0	0.0947	0.088	0.366	0	virus+	WDR34
4577	0	0.1538	0.076	0.349	0	virus+	SLC1A5
4578	0	0.0209	0.068	0.331	0	virus+	BCKDK
4579	0	0.1621	0.076	0.35	0	virus+	DHX15
4580	0	0.5145	0.172	0.529	0	virus+	NUDC
4581	0	0.1924	0.096	0.381	0	virus+	PPIF
4582	0	0.0561	0.072	0.341	0	virus+	GGA2
4583	0	0.1115	0.096	0.381	0	virus+	SEC22B
4584	0	0.0087	0.02	0.241	0	virus+	HSD17B4
4585	0	1.3367	0.148	0.023	0	virus+	KRT19
4586	0	0.038	0.088	0.374	0	virus+	IDS
4587	0	0.0016	0.088	0.36	0	virus+	CDKN1B
4588	0	0.2439	0.144	0.489	0	virus+	GRN
4589	0	0.0477	0.08	0.346	0	virus+	PITPNB
4590	0	0.2462	0.116	0.423	0	virus+	PAXX
4591	0	0.6043	0.236	0.647	0	virus+	LAMTOR4
4592	0	0.5089	0.956	0.987	0	virus+	MT-CO2
4593	0	2.0099	0.34	0.159	0	virus+	FCER1G
4594	0	0.141	0.08	0.353	0	virus+	HPS1
4595	0	0.0379	0.048	0.289	0	virus+	IL15RA
4596	0	0.0357	0.052	0.301	0	virus+	RASAL3
4597	0	0.0651	0.052	0.3	0	virus+	QTRT1
4598	0	0.002	0.032	0.261	0	virus+	CLPB
4599	0	0.2178	0.08	0.36	0	virus+	MUC20-OT1
4600	0	0.0826	0.088	0.366	0	virus+	KDM2A
4601	0	0.3045	0.172	0.529	0	virus+	AKAP9
4602	0	1.3849	0.844	0.986	0	virus+	FTH1
4603	0	0.013	0.076	0.347	0	virus+	PHYKPL
4604	0	0.4619	0.196	0.576	0	virus+	IER2
4605	0	0.1502	0.084	0.359	0	virus+	NSRP1
4606	0	0.0598	0.088	0.364	0	virus+	RNF115
4607	0	0.109	0.072	0.34	0	virus+	NSUN5
4608	0	0.6768	0.304	0.773	0	virus+	ATP5IF1
4609	0	0.4675	0.208	0.603	0	virus+	CCNL1
4610	0	0.0834	0.068	0.33	0	virus+	SHARPIN
4611	0	0.564	0.32	0.81	0	virus+	RNF213
4612	0	0.0175	0.04	0.274	0	virus+	RPP21
4613	0	0.2885	0.176	0.54	0	virus+	CNOT7
4614	0	0.0795	0.084	0.35	0	virus+	TROVE2
4615	0	0.0039	0.056	0.304	0	virus+	PSPC1
4616	0	0.3202	0.12	0.423	0	virus+	ANKRD28
4617	0	0.1854	0.088	0.369	0	virus+	BRD4
4618	0	0.0376	0.088	0.364	0	virus+	HECTD1
4619	0	1.825	0.608	0.614	0	virus+	S100A11
4620	0	0.0215	0.032	0.263	0	virus+	ATAD5
4621	0	0.1161	0.088	0.367	0	virus+	COX20
4622	0	0.1063	0.084	0.356	0	virus+	SAFB
4623	0	0.026	0.068	0.329	0	virus+	ARHGAP45
4624	0	0.0727	0.056	0.303	0	virus+	TRIM38
4625	0	0.0091	0.032	0.257	0	virus+	ASNSD1
4626	0	0.0031	0.028	0.25	0	virus+	ACAA2
4627	0	0.0519	0.052	0.294	0	virus+	MFAP1
4628	0	0.1008	0.116	0.406	0	virus+	GCC2
4629	0	0.0261	0.048	0.284	0	virus+	TACC3
4630	0	0.2684	0.148	0.477	0	virus+	TCIRG1
4631	0	0.1153	0.052	0.294	0	virus+	THUMPD3-AS1
4632	0	0.2864	0.244	0.657	0	virus+	MINOS1
4633	0	2.308	0.316	0.139	0	virus+	CTSL
4634	0	2.0114	0.216	0.061	0	virus+	CAPS
4635	0	0.1815	0.076	0.34	0	virus+	DIAPH1
4636	0	0.1825	0.152	0.483	0	virus+	SLC38A2
4637	0	1.2467	0.124	0.014	0	virus+	KRT7
4638	0	0.0424	0.032	0.257	0	virus+	NUP107
4639	0	0.005	0.06	0.306	0	virus+	MIA2
4640	0	0.0419	0.028	0.247	0	virus+	U2AF1L4
4641	0	0.0661	0.072	0.334	0	virus+	NSFL1C
4642	0	0.2435	0.096	0.384	0	virus+	TRIM28
4643	0	0.05	0.04	0.27	0	virus+	ZNF296
4644	0	0.5183	0.284	0.737	0	virus+	SEM1
4645	0	0.2939	0.084	0.353	0	virus+	MED4
4646	0	0.1123	0.072	0.331	0	virus+	ITPA
4647	0	0.1687	0.08	0.35	0	virus+	PDXDC1
4648	0	0.0126	0.096	0.371	0	virus+	C9orf78
4649	0	0.0594	0.088	0.359	0	virus+	CLDND1
4650	0	0.0406	0.06	0.309	0	virus+	DKC1
4651	0	0.0294	0.052	0.293	0	virus+	HDAC7
4652	0	1.4389	0.132	0.439	0	virus+	IGHG3
4653	0	0.1826	0.088	0.357	0	virus+	UBQLN1
4654	0	0.1709	0.148	0.474	0	virus+	AKAP13
4655	0	0.0288	0.068	0.324	0	virus+	PGP
4656	0	0.0506	0.064	0.313	0	virus+	RSRC1
4657	0	0.2033	0.164	0.506	0	virus+	WSB1
4658	0	0.0286	0.056	0.303	0	virus+	MBTPS1
4659	0	0.4842	0.172	0.523	0	virus+	C4orf48
4660	0	0.4167	0.244	0.674	0	virus+	RAC1
4661	0	0.0392	0.06	0.306	0	virus+	PTEN
4662	0	0.1426	0.076	0.339	0	virus+	MRFAP1
4663	0	0.0205	0.032	0.249	0	virus+	OXLD1
4664	0	0.346	0.104	0.394	0	virus+	TNIP1
4665	0	0.1512	0.116	0.41	0	virus+	YIPF4
4666	0	0.0585	0.08	0.34	0	virus+	CCDC107
4667	0	0.0009	0.072	0.327	0	virus+	RAB18
4668	0	0.0771	0.068	0.316	0	virus+	NXPE3
4669	0	0.1104	0.072	0.329	0	virus+	SVIP
4670	0	0.1999	0.108	0.394	0	virus+	RAB24
4671	0	0.1712	0.108	0.396	0	virus+	FNTA
4672	0	0.1361	0.088	0.357	0	virus+	SPTBN1
4673	0	0.1303	0.044	0.274	0	virus+	FAF2
4674	0	0.078	0.04	0.269	0	virus+	RWDD4
4675	0	0.0434	0.056	0.296	0	virus+	IFT20
4676	0	0.0783	0.056	0.297	0	virus+	ACTL6A
4677	0	0.2881	0.056	0.291	0	virus+	CMC1
4678	0	0.2083	0.096	0.373	0	virus+	TMEM259
4679	0	0.0425	0.08	0.341	0	virus+	NUP50
4680	0	0.2112	0.24	0.631	0	virus+	PTPRC
4681	0	2.5016	0.296	0.12	0	virus+	S100A8
4682	0	0.0017	0.06	0.301	0	virus+	REEP3
4683	0	0.2136	0.18	0.529	0	virus+	HCST
4684	0	0.0904	0.028	0.241	0	virus+	GMPR2
4685	0	0.0631	0.024	0.234	0	virus+	SLC25A32
4686	0	0.2647	0.148	0.464	0	virus+	SCARB2
4687	0	1.222	0.128	0.017	0	virus+	FOXJ1
4688	0	0.4046	0.164	0.503	0	virus+	RSRC2
4689	0	0.0168	0.048	0.279	0	virus+	RABIF
4690	0	0.0687	0.068	0.319	0	virus+	ARF3
4691	0	0.1563	0.092	0.359	0	virus+	LSR
4692	0	0.0562	0.088	0.353	0	virus+	NIPBL
4693	0	0.2241	0.1	0.38	0	virus+	PNKP
4694	0	0.0133	0.072	0.326	0	virus+	EAPP
4695	0	0.147	0.104	0.383	0	virus+	YY1
4696	0	0.04	0.04	0.267	0	virus+	QDPR
4697	0	0.126	0.028	0.239	0	virus+	PCMTD1
4698	0	0.0261	0.084	0.347	0	virus+	COMT
4699	0	0.0598	0.064	0.313	0	virus+	GRPEL1
4700	0	0.0911	0.024	0.233	0	virus+	MRPL45
4701	0	0.0336	0.028	0.239	0	virus+	NOL11
4702	0	0.0943	0.032	0.249	0	virus+	GPR108
4703	0	0.0543	0.044	0.269	0	virus+	ARMC1
4704	0	0.0621	0.08	0.337	0	virus+	OAS3
4705	0	0.0576	0.04	0.263	0	virus+	RNF168
4706	0	0.0711	0.06	0.306	0	virus+	DGCR6L
4707	0	0.1063	0.072	0.33	0	virus+	TMEM33
4708	0	0.3418	0.156	0.471	0	virus+	OPTN
4709	0	0.4662	0.216	0.596	0	virus+	HSBP1
4710	0	0.2584	0.076	0.333	0	virus+	HADH
4711	0	0.0048	0.064	0.31	0	virus+	AATF
4712	0	0.0395	0.104	0.383	0	virus+	LIMS1
4713	0	0.0725	0.068	0.317	0	virus+	TBC1D7
4714	0	0.0097	0.052	0.287	0	virus+	MOB4
4715	0	0.2897	0.108	0.384	0	virus+	TMEM205
4716	0	0.2533	0.132	0.431	0	virus+	PLEKHJ1
4717	0	0.0773	0.06	0.297	0	virus+	MED29
4718	0	0.3731	0.152	0.463	0	virus+	AHSA1
4719	0	0.1742	0.12	0.416	0	virus+	CAPZA2
4720	0	0.5204	0.168	0.509	0	virus+	DDX6
4721	0	0.0432	0.044	0.267	0	virus+	LIG1
4722	0	0.1294	0.06	0.299	0	virus+	PRKCD
4723	0	0.0654	0.052	0.281	0	virus+	APOL2
4724	0	0.0755	0.068	0.311	0	virus+	AFF1
4725	0	0.1155	0.088	0.353	0	virus+	WAPL
4726	0	0.0458	0.092	0.35	0	virus+	SDAD1
4727	0	0.2247	0.14	0.447	0	virus+	NT5C
4728	0	0.368	0.156	0.481	0	virus+	DPP7
4729	0	0.0646	0.056	0.29	0	virus+	CDC16
4730	0	0.4148	0.228	0.606	0	virus+	VAPA
4731	0	0.2957	0.08	0.331	0	virus+	TIMM44
4732	0	0.2955	0.308	0.767	0	virus+	RPS27L
4733	0	0.2289	0.092	0.356	0	virus+	ATP2A2
4734	0	0.0172	0.028	0.234	0	virus+	NDUFAF6
4735	0	0.1185	0.092	0.356	0	virus+	PRRC2A
4736	0	0.0407	0.06	0.296	0	virus+	XPOT
4737	0	0.1336	0.072	0.32	0	virus+	SMIM12
4738	0	0.2731	0.056	0.29	0	virus+	GLOD4
4739	0	0.0861	0.064	0.297	0	virus+	ABCB8
4740	0	0.174	0.096	0.366	0	virus+	GTF2F1
4741	0	0.1686	0.108	0.384	0	virus+	BRWD1
4742	0	0.0166	0.052	0.281	0	virus+	AP1B1
4743	0	0.2964	0.164	0.481	0	virus+	HLA-F
4744	0	0.1789	0.064	0.303	0	virus+	TUBGCP2
4745	0	0.5187	0.184	0.537	0	virus+	DSTN
4746	0	0.0063	0.028	0.23	0	virus+	EXOSC3
4747	0	0.1022	0.048	0.269	0	virus+	MTHFD1L
4748	0	0.0487	0.056	0.284	0	virus+	AC116366.3
4749	0	0.0306	0.064	0.304	0	virus+	TBL1XR1
4750	0	0.0434	0.06	0.297	0	virus+	KHSRP
4751	0	0.0229	0.028	0.236	0	virus+	UROS
4752	0	0.2403	0.1	0.369	0	virus+	TOX4
4753	0	0.4296	0.332	0.81	0	virus+	GABARAP
4754	0	0.0147	0.088	0.343	0	virus+	C7orf50
4755	0	0.1222	0.06	0.299	0	virus+	TNRC6A
4756	0	0.2702	0.104	0.376	0	virus+	ZNF638
4757	0	0.0261	0.044	0.263	0	virus+	FMC1
4758	0	0.0746	0.092	0.349	0	virus+	AMZ2
4759	0	0.1747	0.048	0.267	0	virus+	ZNF644
4760	0	0.0554	0.084	0.34	0	virus+	BATF
4761	0	0.2493	0.08	0.334	0	virus+	ARHGAP27
4762	0	0.2003	0.1	0.363	0	virus+	RNF4
4763	0	0.0591	0.044	0.264	0	virus+	CCNH
4764	0	0.0001	0.02	0.217	0	virus+	AIM2
4765	0	0.0232	0.072	0.31	0	virus+	LAMP2
4766	0	0.4294	0.332	0.8	0	virus+	ROMO1
4767	0	0.0555	0.08	0.329	0	virus+	BLOC1S2
4768	0	0.4853	0.252	0.647	0	virus+	ITM2B
4769	0	0.2467	0.14	0.439	0	virus+	PIM3
4770	0	0.1091	0.064	0.301	0	virus+	CNPY2
4771	0	0.0728	0.052	0.279	0	virus+	TMEM134
4772	0	0.1378	0.076	0.319	0	virus+	NKAP
4773	0	0.0033	0.06	0.293	0	virus+	CASC4
4774	0	0.1256	0.06	0.291	0	virus+	C16orf87
4775	0	0.0252	0.044	0.256	0	virus+	SLC52A2
4776	0	0.1117	0.1	0.357	0	virus+	LYN
4777	0	0.0673	0.032	0.24	0	virus+	OPA1
4778	0	0.1097	0.048	0.274	0	virus+	TYK2
4779	0	0.0082	0.056	0.281	0	virus+	SLC35B2
4780	0	0.0359	0.04	0.253	0	virus+	SLC35C2
4781	0	0.0952	0.048	0.267	0	virus+	DESI2
4782	0	0.255	0.064	0.297	0	virus+	NXT1
4783	0	0.0473	0.064	0.294	0	virus+	CKAP5
4784	0	0.0155	0.036	0.243	0	virus+	HIBCH
4785	0	0.1202	0.064	0.297	0	virus+	RCC2
4786	0	0.0354	0.024	0.224	0	virus+	UHRF2
4787	0	0.0676	0.06	0.293	0	virus+	SMIM7
4788	0	0.1363	0.036	0.244	0	virus+	AKR7A2
4789	0	0.0864	0.088	0.341	0	virus+	RNASEK
4790	0	0.0869	0.048	0.271	0	virus+	LAS1L
4791	0	0.1832	0.052	0.276	0	virus+	PAK1
4792	0	0.1468	0.088	0.346	0	virus+	ABHD12
4793	0	0.0642	0.056	0.287	0	virus+	UGGT1
4794	0	0.2844	0.104	0.374	0	virus+	FBXW5
4795	0	0.2376	0.068	0.306	0	virus+	PPT1
4796	0	0.2334	0.132	0.416	0	virus+	CXCR4
4797	0	0.0945	0.144	0.446	0	virus+	SRSF2
4798	0	0.2108	0.212	0.561	0	virus+	PLSCR1
4799	0	0.083	0.032	0.24	0	virus+	CDK5RAP2
4800	0	0.1358	0.08	0.33	0	virus+	PTPRA
4801	0	0.0478	0.052	0.276	0	virus+	BRIX1
4802	0	0.4478	0.3	0.733	0	virus+	ATP6V1G1
4803	0	0.213	0.184	0.486	0	virus+	TNFSF10
4804	0	0.0016	0.036	0.247	0	virus+	GAK
4805	0	0.0539	0.044	0.26	0	virus+	ZCCHC8
4806	0	0.1581	0.08	0.321	0	virus+	TRNAU1AP
4807	0	0.2341	0.144	0.449	0	virus+	KCNQ1OT1
4808	0	0.0519	0.032	0.236	0	virus+	LRBA
4809	0	0.057	0.076	0.314	0	virus+	NUP62
4810	0	0.0001	0.072	0.311	0	virus+	SF3A1
4811	0	0.0207	0.06	0.286	0	virus+	ZNF22
4812	0	0.0986	0.048	0.269	0	virus+	ARMC10
4813	0	0.1794	0.04	0.246	0	virus+	C1orf123
4814	0	0.2536	0.124	0.403	0	virus+	ACAP1
4815	0	0.0935	0.064	0.291	0	virus+	RPAP3
4816	0	0.0044	0.048	0.264	0	virus+	CPNE3
4817	0	0.0683	0.036	0.241	0	virus+	DNM1L
4818	0	0.0453	0.06	0.289	0	virus+	PKMYT1
4819	0	0.0054	0.064	0.291	0	virus+	PML
4820	0	0.0704	0.192	0.531	0	virus+	WDR74
4821	0	0.1007	0.056	0.274	0	virus+	SLC39A4
4822	0	0.1255	0.06	0.287	0	virus+	PHF20L1
4823	0	0.1568	0.056	0.279	0	virus+	ADPGK
4824	0	0.2759	0.116	0.389	0	virus+	HCFC1R1
4825	0	0.5301	0.184	0.52	0	virus+	WTAP
4826	0	0.0476	0.04	0.249	0	virus+	MICU2
4827	0	0.2209	0.076	0.313	0	virus+	APIP
4828	0	0.2791	0.052	0.27	0	virus+	SFSWAP
4829	0	0.1003	0.084	0.327	0	virus+	MCMDC2
4830	0	0.0607	0.056	0.279	0	virus+	DDX23
4831	0	0.0684	0.068	0.301	0	virus+	MON2
4832	0	0.0957	0.064	0.293	0	virus+	NQO2
4833	0	0.6188	0.968	0.987	0	virus+	MT-CO1
4834	0	0.171	0.092	0.347	0	virus+	YWHAG
4835	0	0.2334	0.08	0.323	0	virus+	ASH1L
4836	0	0.0753	0.028	0.224	0	virus+	TRIM21
4837	0	0.0941	0.084	0.324	0	virus+	PDS5A
4838	0	0.2844	0.088	0.34	0	virus+	CTSA
4839	0	0.1454	0.028	0.224	0	virus+	ACOT8
4840	0	0.071	0.068	0.299	0	virus+	NCOA4
4841	0	0.4643	0.148	0.453	0	virus+	GOLGA4
4842	0	0.1152	0.048	0.263	0	virus+	ADPRHL2
4843	0	0.1538	0.056	0.274	0	virus+	DENND6B
4844	0	0.0021	0.064	0.29	0	virus+	COASY
4845	0	0.1185	0.096	0.35	0	virus+	SMARCA4
4846	0	0.3104	0.1	0.357	0	virus+	TMOD3
4847	0	0.1513	0.076	0.316	0	virus+	UBE2E3
4848	0	0.1455	0.108	0.377	0	virus+	USP8
4849	0	0.3638	0.132	0.42	0	virus+	OGA
4850	0	0.1899	0.116	0.381	0	virus+	HIF1A
4851	0	0.3659	0.112	0.373	0	virus+	NBN
4852	0	0.0486	0.048	0.259	0	virus+	ATF6
4853	0	0.0373	0.056	0.274	0	virus+	LRPPRC
4854	0	0.0084	0.052	0.266	0	virus+	C20orf27
4855	0	0.0461	0.044	0.25	0	virus+	CFAP97
4856	0	0.0122	0.024	0.214	0	virus+	TGS1
4857	0	0.072	0.052	0.269	0	virus+	DCTN5
4858	0	0.1278	0.108	0.371	0	virus+	EPC1
4859	0	0.4082	0.252	0.633	0	virus+	IRF1
4860	0	0.0683	0.068	0.297	0	virus+	COMMD2
4861	0	0.0649	0.06	0.281	0	virus+	ANKRD36
4862	0	0.1044	0.032	0.227	0	virus+	CEP63
4863	0	0.2242	0.044	0.251	0	virus+	RP9
4864	0	0.072	0.036	0.239	0	virus+	WDR46
4865	0	0.0984	0.068	0.293	0	virus+	EPB41
4866	0	0.0015	0.096	0.343	0	virus+	JMJD1C
4867	0	0.3253	0.116	0.384	0	virus+	TIMM50
4868	0	0.376	0.096	0.353	0	virus+	PTK2B
4869	0	0.0794	0.016	0.194	0	virus+	WDR4
4870	0	0.0837	0.036	0.239	0	virus+	GTPBP8
4871	0	0.175	0.104	0.364	0	virus+	AKIRIN2
4872	0	0.2383	0.088	0.334	0	virus+	CHD9
4873	0	0.091	0.024	0.214	0	virus+	AKAP8
4874	0	0.2063	0.06	0.281	0	virus+	MCFD2
4875	0	1.3699	0.296	0.133	0	virus+	TYROBP
4876	0	0.163	0.048	0.263	0	virus+	RERE
4877	0	0.0365	0.052	0.266	0	virus+	BIRC2
4878	0	0.0323	0.048	0.256	0	virus+	LPCAT4
4879	0	0.1932	0.06	0.281	0	virus+	HSPBP1
4880	0	0.4145	0.064	0.283	0	virus+	EXOSC7
4881	0	0.01	0.072	0.303	0	virus+	INSIG1
4882	0	0.0787	0.084	0.327	0	virus+	PTBP3
4883	0	0.3661	0.168	0.464	0	virus+	USP15
4884	0	0.0093	0.052	0.267	0	virus+	SUCLG2
4885	0	0.0574	0.052	0.261	0	virus+	SART1
4886	0	0.0842	0.064	0.279	0	virus+	CDK12
4887	0	0.0205	0.076	0.307	0	virus+	ERICH1
4888	0	0.0819	0.048	0.254	0	virus+	DYNC1LI1
4889	0	0.14	0.096	0.344	0	virus+	CNOT2
4890	0	0.0913	0.04	0.239	0	virus+	RRP36
4891	0	0.0254	0.056	0.269	0	virus+	PPID
4892	0	0.338	0.068	0.297	0	virus+	QRICH1
4893	0	0.3212	0.128	0.411	0	virus+	YBX3
4894	0	0.0286	0.056	0.27	0	virus+	TCEAL8
4895	0	0.2708	0.096	0.344	0	virus+	MIER1
4896	0	0.0411	0.052	0.26	0	virus+	CWC25
4897	0	0.1247	0.092	0.339	0	virus+	ACP5
4898	0	0.1009	0.032	0.227	0	virus+	SPSB1
4899	0	0.1541	0.052	0.263	0	virus+	POLDIP3
4900	0	0.1417	0.08	0.313	0	virus+	ADD1
4901	0	0.1085	0.144	0.43	0	virus+	SPPL2A
4902	0	0.2233	0.084	0.321	0	virus+	RBM23
4903	0	0.0526	0.416	0.896	0	virus+	SRP14
4904	0	0.0992	0.072	0.297	0	virus+	C19orf25
4905	0	0.6356	0.208	0.554	0	virus+	ODF3B
4906	0	0.2207	0.076	0.307	0	virus+	CYB5A
4907	0	0.0928	0.036	0.233	0	virus+	MAPKAP1
4908	0	0.012	0.08	0.31	0	virus+	SUPT6H
4909	0	0.1777	0.048	0.256	0	virus+	CDS2
4910	0	0.0321	0.108	0.363	0	virus+	KLF2
4911	0	0.1712	0.036	0.231	0	virus+	RABGEF1
4912	0	0.0553	0.084	0.323	0	virus+	ADAM10
4913	0	0.0165	0.044	0.244	0	virus+	AKT2
4914	0	0.0133	0.06	0.277	0	virus+	TXLNA
4915	0	0.0228	0.032	0.223	0	virus+	ICE2
4916	0	0.1384	0.132	0.406	0	virus+	STAT2
4917	0	0.0086	0.064	0.284	0	virus+	FAM208A
4918	0	0.0439	0.056	0.269	0	virus+	USP22
4919	0	0.1203	0.088	0.33	0	virus+	RAB14
4920	0	0.288	0.056	0.263	0	virus+	NAA10
4921	0	0.1801	0.096	0.346	0	virus+	CFDP1
4922	0	0.1448	0.064	0.284	0	virus+	NR1H2
4923	0	1.2894	0.58	0.499	0	virus+	MT2A
4924	0	0.188	0.084	0.321	0	virus+	HDGF
4925	0	0.0963	0.068	0.289	0	virus+	GTF2H5
4926	0	0.0101	0.028	0.216	0	virus+	KIAA2013
4927	0	0.2054	0.068	0.287	0	virus+	TRAPPC4
4928	0	0.0736	0.064	0.283	0	virus+	U62317.2
4929	0	0.0534	0.032	0.223	0	virus+	KIAA0100
4930	0	0.1571	0.04	0.239	0	virus+	UBE2Q1
4931	0	0.142	0.08	0.311	0	virus+	PPIP5K2
4932	0	0.2767	0.12	0.38	0	virus+	PHC3
4933	0	0.1905	0.06	0.276	0	virus+	FUCA2
4934	0	0.3242	0.092	0.339	0	virus+	RCN2
4935	0	0.1402	0.096	0.34	0	virus+	CHTOP
4936	0	0.1669	0.06	0.273	0	virus+	ILKAP
4937	0	0.087	0.048	0.253	0	virus+	HAGH
4938	0	0.3448	0.084	0.32	0	virus+	CTBP1
4939	0	0.1884	0.06	0.274	0	virus+	FAM111A
4940	0	0.0818	0.072	0.293	0	virus+	MTREX
4941	0	0.292	0.052	0.263	0	virus+	GNPTAB
4942	0	0.3824	0.136	0.409	0	virus+	PTP4A1
4943	0	0.0226	0.056	0.263	0	virus+	SIRT2
4944	0	0.2609	0.068	0.29	0	virus+	DHX30
4945	0	0.8007	0.864	0.961	0	virus+	MT-ND3
4946	0	0.1377	0.024	0.204	0	virus+	WRAP53
4947	0	0.2029	0.108	0.359	0	virus+	TTC17
4948	0	0.3871	0.128	0.396	0	virus+	MEAF6
4949	0	0.2677	0.048	0.251	0	virus+	NTHL1
4950	0	0.0121	0.028	0.21	0	virus+	MARCH5
4951	0	0.1808	0.04	0.236	0	virus+	PRRC2B
4952	0	0.0219	0.044	0.241	0	virus+	PMM1
4953	0	0.001	0.044	0.246	0	virus+	CD58
4954	0	0.1547	0.048	0.247	0	virus+	CYFIP2
4955	0	0.0191	0.084	0.311	0	virus+	CSNK1D
4956	0	0.0781	0.072	0.291	0	virus+	TMEM87A
4957	0	0.3245	0.08	0.31	0	virus+	PAF1
4958	0	0.4205	0.16	0.453	0	virus+	BTN3A2
4959	0	0.3632	0.156	0.447	0	virus+	DDX3X
4960	0	0.0158	0.052	0.253	0	virus+	IRAK4
4961	0	0.1094	0.072	0.289	0	virus+	SUCO
4962	0	0.0518	0.076	0.296	0	virus+	RALBP1
4963	0	0.027	0.024	0.201	0	virus+	CRYZ
4964	0	0.0159	0.036	0.227	0	virus+	ODF2
4965	0	0.1433	0.092	0.336	0	virus+	PPP1R12A
4966	0	0.1962	0.08	0.304	0	virus+	SAFB2
4967	0	0.066	0.04	0.233	0	virus+	CGAS
4968	0	0.0903	0.052	0.257	0	virus+	NCSTN
4969	0	0.1295	0.048	0.246	0	virus+	EIF1AD
4970	0	0.0335	0.044	0.24	0	virus+	MFSD11
4971	0	0.0865	0.036	0.223	0	virus+	LIN52
4972	0	0.0158	0.044	0.241	0	virus+	TARSL2
4973	0	0.1514	0.36	0.804	0	virus+	TAGLN2
4974	0	0.2205	0.04	0.234	0	virus+	ZFAND2B
4975	0	0.3025	0.06	0.273	0	virus+	AZI2
4976	0	0.2029	0.108	0.353	0	virus+	IFNGR2
4977	0	0.0611	0.048	0.247	0	virus+	PPP2R5E
4978	0	0.0023	0.028	0.211	0	virus+	STX8
4979	0	0.2821	0.088	0.32	0	virus+	UTP11
4980	0	0.1105	0.048	0.247	0	virus+	USP11
4981	0	0.2519	0.052	0.257	0	virus+	NIPSNAP2
4982	0	0.0578	0.032	0.217	0	virus+	ATP8B2
4983	0	0.0118	0.048	0.249	0	virus+	GLUD1
4984	0	0.0546	0.044	0.24	0	virus+	EFTUD2
4985	0	0.3061	0.08	0.306	0	virus+	UNC50
4986	0	0.0694	0.052	0.251	0	virus+	COG3
4987	0	0.2287	0.144	0.421	0	virus+	RAB11A
4988	0	0.0306	0.02	0.191	0	virus+	MTRF1L
4989	0	0.1311	0.092	0.326	0	virus+	TANK
4990	0	0.0533	0.044	0.24	0	virus+	UBAP2L
4991	0	0.0555	0.068	0.286	0	virus+	PNPLA2
4992	0	0.1249	0.044	0.237	0	virus+	DMAP1
4993	0	0.1323	0.088	0.321	0	virus+	ADA2
4994	0	0.3803	0.084	0.316	0	virus+	MAX
4995	0	0.0256	0.076	0.293	0	virus+	FOXN3
4996	0	0.0133	0.06	0.267	0	virus+	ZFAND2A
4997	0	0.1939	0.08	0.303	0	virus+	RNF19A
4998	0	0.3222	0.056	0.257	0	virus+	MCRIP1
4999	0	0.052	0.044	0.239	0	virus+	DENND3
5000	0	0.0269	0.04	0.231	0	virus+	AIG1
5001	0	1.6441	0.212	0.074	0	virus+	NUPR1
5002	0	0.0449	0.02	0.19	0	virus+	TAZ
5003	0	0.0613	0.036	0.219	0	virus+	HLTF
5004	0	0.1714	0.348	0.781	0	virus+	MYL12A
5005	0	0.1301	0.04	0.227	0	virus+	PPP6R3
5006	0	0.1399	0.048	0.244	0	virus+	RBMX2
5007	0	0.0213	0.02	0.189	0	virus+	GLB1
5008	0	0.241	0.088	0.321	0	virus+	CNOT1
5009	0	0.1534	0.028	0.206	0	virus+	CNOT11
5010	0	0.046	0.076	0.291	0	virus+	DCP2
5011	0	0.1145	0.04	0.23	0	virus+	TACO1
5012	0	0.0945	0.124	0.38	0	virus+	DNAJB6
5013	0	0.4565	0.108	0.357	0	virus+	MRPS31
5014	0	0.1655	0.08	0.299	0	virus+	CCDC88A
5015	0	0.0786	0.032	0.213	0	virus+	CCDC34
5016	0	0.0225	0.04	0.229	0	virus+	EIF2D
5017	0	0.0289	0.024	0.197	0	virus+	CCDC137
5018	0	0.0668	0.084	0.304	0	virus+	SMC6
5019	0	0.1679	0.056	0.259	0	virus+	PLIN3
5020	0	0.0992	0.048	0.244	0	virus+	CTNNAL1
5021	0	0.0719	0.056	0.259	0	virus+	ZNF326
5022	0	0.1631	0.096	0.333	0	virus+	CD46
5023	0	0.2224	0.08	0.299	0	virus+	BOD1L1
5024	0	0.1857	0.124	0.38	0	virus+	PIM1
5025	0	0.073	0.036	0.221	0	virus+	ARFGEF2
5026	0	0.0926	0.02	0.187	0	virus+	GLE1
5027	0	0.2191	0.104	0.344	0	virus+	MMP24OS
5028	0	0.3619	0.116	0.374	0	virus+	PTOV1
5029	0	0.1212	0.092	0.32	0	virus+	DNAJB14
5030	0	0.0804	0.08	0.303	0	virus+	C15orf40
5031	0	0.0723	0.044	0.236	0	virus+	C15orf39
5032	0	0.0725	0.036	0.22	0	virus+	RPP25L
5033	0	0.0301	0.048	0.243	0	virus+	AP1S2
5034	0	0.0326	0.076	0.294	0	virus+	ACTR10
5035	0	0.0599	0.044	0.234	0	virus+	TBC1D20
5036	0	0.1382	0.088	0.31	0	virus+	AP2B1
5037	0	0.4274	0.348	0.799	0	virus+	DDX5
5038	0	0.1214	0.1	0.333	0	virus+	TRIM56
5039	0	0.206	0.08	0.299	0	virus+	ZNF24
5040	0	0.0569	0.044	0.233	0	virus+	ARL6IP6
5041	0	0.0392	0.048	0.24	0	virus+	WDR5
5042	0	0.2746	0.08	0.3	0	virus+	JOSD2
5043	0	0.6916	0.208	0.55	0	virus+	LITAF
5044	0	0.0504	0.08	0.301	0	virus+	CNTRL
5045	0	0.1178	0.056	0.254	0	virus+	TBC1D9B
5046	0	0.1637	0.088	0.316	0	virus+	CLIP1
5047	0	0.7711	0.248	0.621	0	virus+	ZFAS1
5048	0	0.079	0.084	0.303	0	virus+	OSBPL8
5049	0	0.2928	0.092	0.326	0	virus+	FKBP5
5050	0	0.0356	0.036	0.219	0	virus+	XAB2
5051	0	0.1069	0.088	0.311	0	virus+	CELF2
5052	0	0.1256	0.04	0.227	0	virus+	SMIM10L1
5053	0	0.2846	0.068	0.277	0	virus+	RDH11
5054	0	0.3066	0.132	0.386	0	virus+	CASP4
5055	0	0.3207	0.048	0.244	0	virus+	KIAA1143
5056	0	0.3135	0.072	0.289	0	virus+	RPAIN
5057	0	0.1876	0.096	0.327	0	virus+	HOOK3
5058	0	0.1089	0.064	0.267	0	virus+	DFFA
5059	0	0.013	0.02	0.187	0	virus+	MDN1
5060	0	0.1439	0.048	0.234	0	virus+	SDR39U1
5061	0	0.0934	0.028	0.201	0	virus+	SIGMAR1
5062	0	0.2039	0.196	0.497	0	virus+	CDKN1A
5063	0	0.4247	0.156	0.43	0	virus+	ASAH1
5064	0	0.0399	0.044	0.231	0	virus+	RPF1
5065	0	0.175	0.056	0.257	0	virus+	MCUB
5066	0	0.0026	0.048	0.236	0	virus+	RHBDF2
5067	0	0.1273	0.032	0.207	0	virus+	PRPSAP1
5068	0	0.2424	0.068	0.273	0	virus+	SKAP2
5069	0	0.038	0.056	0.253	0	virus+	DDX52
5070	0	0.1412	0.068	0.273	0	virus+	GOSR1
5071	0	0.2361	0.092	0.323	0	virus+	SYNE1
5072	0	0.022	0.036	0.214	0	virus+	VEZT
5073	0	0.3577	0.072	0.279	0	virus+	ARL3
5074	0	0.1257	0.032	0.207	0	virus+	TRAPPC12
5075	0	0.1112	0.048	0.239	0	virus+	PRPF4
5076	0	0.0108	0.036	0.216	0	virus+	CCNK
5077	0	0.0009	0.04	0.224	0	virus+	DUSP11
5078	0	0.0858	0.04	0.22	0	virus+	MFSD8
5079	0	0.2953	0.048	0.24	0	virus+	ZC3H18
5080	0	0.0747	0.06	0.259	0	virus+	PPP6R2
5081	0	0.0414	0.048	0.237	0	virus+	SLC31A1
5082	0	0.1592	0.044	0.231	0	virus+	BORCS5
5083	0	0.1982	0.088	0.309	0	virus+	DR1
5084	0	0.0094	0.052	0.246	0	virus+	WASHC4
5085	0	1.6092	0.128	0.027	0	virus+	TNFRSF12A
5086	0	0.005	0.064	0.267	0	virus+	CUL4A
5087	0	0.092	0.108	0.344	0	virus+	IKZF1
5088	0	0.4196	0.156	0.441	0	virus+	SELENOW
5089	0	0.0038	0.032	0.204	0	virus+	GALK2
5090	0	0.1135	0.064	0.264	0	virus+	BAD
5091	0	0.0554	0.068	0.27	0	virus+	TNPO1
5092	0	0.0225	0.052	0.241	0	virus+	NSF
5093	0	0.1081	0.068	0.271	0	virus+	EML2
5094	0	1.3581	0.208	0.074	0	virus+	C15orf48
5095	0	0.3904	0.332	0.774	0	virus+	CALM2
5096	0	0.7115	0.308	0.73	0	virus+	PPDPF
5097	0	0.0713	0.068	0.269	0	virus+	DPF2
5098	0	0.1336	0.06	0.259	0	virus+	ARFRP1
5099	0	0.0799	0.052	0.241	0	virus+	ATXN1
5100	0	0.1648	0.06	0.264	0	virus+	STX10
5101	0	0.229	0.06	0.257	0	virus+	ARID5A
5102	0	0.1093	0.044	0.229	0	virus+	NFYB
5103	0	0.0701	0.064	0.27	0	virus+	CMPK2
5104	0	0.0413	0.036	0.216	0	virus+	HIST2H2AC
5105	0	0.8825	0.308	0.734	0	virus+	CIRBP
5106	0	0.0891	0.084	0.299	0	virus+	ZC3H13
5107	0	0.0472	0.056	0.253	0	virus+	STIM2
5108	0	0.1024	0.04	0.223	0	virus+	KDM5D
5109	0	0.0297	0.048	0.237	0	virus+	C5orf15
5110	0	0.0006	0.048	0.23	0	virus+	CYP20A1
5111	0	0.0151	0.04	0.216	0	virus+	GCSH
5112	0	0.1029	0.056	0.247	0	virus+	ENTPD4
5113	0	0.2195	0.044	0.226	0	virus+	ENOPH1
5114	0	0.0054	0.044	0.224	0	virus+	ZNF581
5115	0	0.4632	0.116	0.363	0	virus+	ANKLE2
5116	0	0.2812	0.112	0.349	0	virus+	UGP2
5117	0	0.3624	0.124	0.379	0	virus+	RTN4
5118	0	0.4336	0.212	0.536	0	virus+	LCP1
5119	0	0.0629	0.04	0.217	0	virus+	NAT9
5120	0	0.3628	0.124	0.379	0	virus+	HEXB
5121	0	0.1858	0.04	0.22	0	virus+	SNAPC5
5122	0	0.0319	0.032	0.204	0	virus+	DUSP28
5123	0	0.1829	0.104	0.333	0	virus+	MTCH1
5124	0	0.0075	0.044	0.227	0	virus+	NUDT16L1
5125	0	0.284	0.104	0.337	0	virus+	WNK1
5126	0	0.0407	0.056	0.247	0	virus+	TTF2
5127	0	0.0878	0.032	0.206	0	virus+	GINM1
5128	0	0.3748	0.044	0.229	0	virus+	RHBDD2
5129	0	0.4415	0.148	0.424	0	virus+	MVP
5130	0	0.0525	0.06	0.256	0	virus+	ADSS
5131	0	0.1328	0.048	0.233	0	virus+	OSBP
5132	0	0.0563	0.052	0.241	0	virus+	TCOF1
5133	0	0.088	0.052	0.24	0	virus+	ASCC1
5134	0	0.0351	0.04	0.221	0	virus+	YLPM1
5135	0	0.1586	0.064	0.264	0	virus+	UIMC1
5136	0	0.5152	0.24	0.594	0	virus+	NPC2
5137	0	0.0159	0.048	0.234	0	virus+	LRRC75A
5138	0	0.257	0.088	0.306	0	virus+	SENP6
5139	0	0.1872	0.1	0.329	0	virus+	ZFR
5140	0	0.1402	0.084	0.296	0	virus+	IPO7
5141	0	0.1484	0.056	0.247	0	virus+	GPATCH4
5142	0	0.0408	0.056	0.244	0	virus+	AP2A1
5143	0	0.3533	0.06	0.257	0	virus+	SMARCA2
5144	0	0.0454	0.072	0.277	0	virus+	DGLUCY
5145	0	0.4899	0.052	0.243	0	virus+	FAM27C
5146	0	0.1371	0.056	0.244	0	virus+	MTX2
5147	0	0.0331	0.06	0.253	0	virus+	TMEM107
5148	0	0.1465	0.052	0.241	0	virus+	DDX42
5149	0	0.3023	0.076	0.29	0	virus+	RNPEPL1
5150	0	0.1874	0.044	0.223	0	virus+	AL669831.5
5151	0	0.4962	0.116	0.359	0	virus+	PSENEN
5152	0	0.1842	0.056	0.25	0	virus+	TRIAP1
5153	0	0.0317	0.04	0.217	0	virus+	PPCDC
5154	0	0.242	0.072	0.276	0	virus+	VRK3
5155	0	0.1174	0.036	0.21	0	virus+	DMXL1
5156	0	0.0232	0.016	0.169	0	virus+	A1BG
5157	0	0.052	0.024	0.186	0	virus+	TRMT2A
5158	0	0.0016	0.044	0.221	0	virus+	CNOT4
5159	0	0.2546	0.076	0.284	0	virus+	R3HDM4
5160	0	0.26	0.052	0.24	0	virus+	SEC16A
5161	0	0.029	0.072	0.274	0	virus+	LASP1
5162	0	0.0134	0.044	0.221	0	virus+	DTNBP1
5163	0	0.38	0.136	0.386	0	virus+	FAM133B
5164	0	0.0081	0.056	0.244	0	virus+	ACSL4
5165	0	0.4673	0.352	0.789	0	virus+	NOP10
5166	0	0.1634	0.024	0.186	0	virus+	CLPX
5167	0	0.0248	0.06	0.254	0	virus+	NUP58
5168	0	0.1065	0.092	0.309	0	virus+	EML4
5169	0	0.0472	0.04	0.217	0	virus+	IMPA1
5170	0	0.175	0.084	0.299	0	virus+	ATP6V1D
5171	0	0.1012	0.036	0.209	0	virus+	BRD9
5172	0	0.2117	0.048	0.229	0	virus+	TMEM41B
5173	0	0.0215	0.048	0.224	0	virus+	EFR3A
5174	0	0.1971	0.044	0.223	0	virus+	CLK3
5175	0	0.2344	0.048	0.233	0	virus+	NUBP1
5176	0	0.075	0.028	0.193	0	virus+	ZNF394
5177	0	0.0068	0.04	0.213	0	virus+	CHAMP1
5178	0	0.3211	0.088	0.304	0	virus+	PARP10
5179	0	0.0132	0.032	0.2	0	virus+	LSG1
5180	0	0.0395	0.044	0.221	0	virus+	DIDO1
5181	0	0.1999	0.056	0.243	0	virus+	MINDY2
5182	0	0.0617	0.056	0.244	0	virus+	TRAF3
5183	0	0.0839	0.024	0.184	0	virus+	TBL3
5184	0	0.0134	0.04	0.216	0	virus+	LRRC41
5185	0	0.2062	0.08	0.289	0	virus+	LAMTOR3
5186	0	0.0391	0.06	0.253	0	virus+	RPUSD3
5187	0	0.3475	0.092	0.31	0	virus+	SREK1IP1
5188	0	0.0619	0.028	0.193	0	virus+	RHOQ
5189	0	0.0169	0.02	0.173	0	virus+	CAV1
5190	0	0.0213	0.028	0.191	0	virus+	GUCD1
5191	0	0.0968	0.068	0.26	0	virus+	TRPC4AP
5192	0	0.1416	0.06	0.247	0	virus+	IRF2BP2
5193	0	0.0659	0.056	0.246	0	virus+	S100PBP
5194	0	0.3746	0.132	0.377	0	virus+	RARRES3
5195	0	0.1362	0.056	0.241	0	virus+	ZNF664
5196	0	0.2865	0.06	0.256	0	virus+	AKAP8L
5197	0	0.0109	0.028	0.19	0	virus+	L3MBTL2
5198	0	0.1331	0.036	0.207	0	virus+	GPBP1L1
5199	0	0.1509	0.068	0.267	0	virus+	RRP1
5200	0	0.0631	0.056	0.239	0	virus+	TTC7A
5201	0	0.0351	0.048	0.227	0	virus+	CDK14
5202	0	0.0436	0.044	0.221	0	virus+	DPP9
5203	0	0.0432	0.036	0.206	0	virus+	DHRS4L2
5204	0	0.0309	0.044	0.217	0	virus+	SMC5
5205	0	0.1162	0.044	0.22	0	virus+	C1orf131
5206	0	0.2522	0.412	0.881	0	virus+	UBC
5207	0	0.0689	0.056	0.24	0	virus+	NUP214
5208	0	0.0242	0.02	0.174	0	virus+	MASTL
5209	0	0.0065	0.036	0.207	0	virus+	TCF12
5210	0	0.1827	0.024	0.18	0	virus+	SMG9
5211	0	0.4196	0.092	0.307	0	virus+	CSNK2B
5212	0	0.0283	0.032	0.199	0	virus+	CLASP2
5213	0	0.0683	0.068	0.26	0	virus+	LLPH
5214	0	0.2176	0.04	0.21	0	virus+	NEPRO
5215	0	0.365	0.128	0.37	0	virus+	TSSC4
5216	0	0.0512	0.04	0.209	0	virus+	ZCCHC7
5217	0	0.1883	0.068	0.269	0	virus+	PSMA2
5218	0	0.0482	0.024	0.18	0	virus+	GPN1
5219	0	0.024	0.064	0.256	0	virus+	EMC9
5220	0	0.2299	0.064	0.257	0	virus+	KATNBL1
5221	0	0.1204	0.032	0.197	0.0001	virus+	COMMD3
5222	0	0.1811	0.06	0.249	0.0001	virus+	UBA6
5223	0	0.0031	0.04	0.206	0.0001	virus+	C11orf1
5224	0	0.0152	0.024	0.183	0.0001	virus+	UBL7-AS1
5225	0	0.0614	0.04	0.211	0.0001	virus+	BTN3A1
5226	0	0.0014	0.04	0.211	0.0001	virus+	VPS13A
5227	0	0.0111	0.02	0.174	0.0001	virus+	DXO
5228	0	0.1752	0.04	0.214	0.0001	virus+	REPIN1
5229	0	0.0416	0.04	0.213	0.0001	virus+	CNOT8
5230	0	0.0825	0.032	0.197	0.0001	virus+	SEH1L
5231	0	0.07	0.06	0.25	0.0001	virus+	GALK1
5232	0	0.1387	0.028	0.189	0.0001	virus+	CTU1
5233	0	0.1052	0.036	0.201	0.0001	virus+	PCNT
5234	0	0.3683	0.068	0.263	0.0001	virus+	CUL5
5235	0	0.0565	0.036	0.204	0.0001	virus+	COQ10B
5236	0	0.1145	0.06	0.249	0.0001	virus+	CHST15
5237	0	0.0207	0.056	0.239	0.0001	virus+	ZNF451
5238	0	0.0031	0.04	0.211	0.0001	virus+	VPS26A
5239	0	0.1108	0.072	0.269	0.0001	virus+	IWS1
5240	0	0.0071	0.036	0.201	0.0001	virus+	MED24
5241	0	0.1242	0.052	0.231	0.0001	virus+	CERS5
5242	0	0.0739	0.064	0.254	0.0001	virus+	RAB5A
5243	0	1.0708	0.344	0.786	0.0001	virus+	PRDX5
5244	0	0.0227	0.024	0.179	0.0001	virus+	TMEM209
5245	0	0.1109	0.036	0.204	0.0001	virus+	POLR3H
5246	0	0.3473	0.084	0.289	0.0001	virus+	RELA
5247	0	0.2559	0.064	0.26	0.0001	virus+	NBR1
5248	0	0.3494	0.124	0.364	0.0001	virus+	NFKB2
5249	0	0.1371	0.08	0.287	0.0001	virus+	ARHGAP4
5250	0	0.1575	0.036	0.201	0.0001	virus+	SPAG5
5251	0	0.0931	0.08	0.286	0.0001	virus+	INTS6
5252	0	0.0048	0.02	0.171	0.0001	virus+	SLC39A11
5253	0	0.0453	0.056	0.239	0.0001	virus+	DHRS1
5254	0	0.1085	0.072	0.27	0.0001	virus+	CHD8
5255	0	0.1296	0.084	0.29	0.0001	virus+	NFKBIZ
5256	0	0.0259	0.04	0.207	0.0001	virus+	PDCD7
5257	0	0.0274	0.016	0.161	0.0001	virus+	C18orf21
5258	0	0.003	0.036	0.2	0.0001	virus+	C8orf33
5259	0	0.1544	0.076	0.271	0.0001	virus+	YY1AP1
5260	0	0.0302	0.036	0.2	0.0001	virus+	LIN9
5261	0	0.021	0.028	0.186	0.0001	virus+	GABPB1
5262	0	0.1132	0.08	0.277	0.0001	virus+	ATF7IP
5263	0	0.1913	0.084	0.293	0.0001	virus+	RNF145
5264	0	0.0076	0.072	0.267	0.0001	virus+	OLMALINC
5265	0	0.0715	0.064	0.249	0.0001	virus+	EHD1
5266	0	0.0154	0.052	0.229	0.0001	virus+	EXOC5
5267	0	0.071	0.048	0.226	0.0001	virus+	MPHOSPH9
5268	0	0.0058	0.056	0.239	0.0001	virus+	PFKP
5269	0	0.0149	0.016	0.163	0.0001	virus+	F2R
5270	0	0.0242	0.024	0.176	0.0001	virus+	EEF2KMT
5271	0	0.0041	0.052	0.233	0.0001	virus+	EXOC4
5272	0	0.0974	0.048	0.22	0.0001	virus+	GPT2
5273	0	0.0714	0.096	0.307	0.0001	virus+	RC3H1
5274	0	0.1054	0.112	0.337	0.0001	virus+	PDCD6IP
5275	0	0.0533	0.06	0.244	0.0001	virus+	ACOT13
5276	0	0.0857	0.088	0.291	0.0001	virus+	SETX
5277	0	0.0924	0.052	0.231	0.0001	virus+	PTS
5278	0	0.1727	0.044	0.216	0.0001	virus+	KRIT1
5279	0	0.0324	0.052	0.229	0.0001	virus+	ANKRD49
5280	0	0.2924	0.096	0.307	0.0001	virus+	NORAD
5281	0	0.0003	0.04	0.207	0.0001	virus+	XRRA1
5282	0	0.0438	0.04	0.203	0.0001	virus+	MYO1D
5283	0	0.0379	0.06	0.246	0.0001	virus+	USP47
5284	0	0.3308	0.092	0.306	0.0001	virus+	IST1
5285	0	0.3136	0.068	0.256	0.0001	virus+	PEA15
5286	0	0.0442	0.04	0.207	0.0001	virus+	SDCCAG8
5287	0	0.2842	0.176	0.444	0.0001	virus+	PNRC1
5288	0	0.0472	0.052	0.229	0.0001	virus+	KPNA4
5289	0	0.217	0.036	0.2	0.0001	virus+	TBRG4
5290	0	0.1177	0.04	0.209	0.0001	virus+	ZFPL1
5291	0	0.1106	0.052	0.231	0.0001	virus+	BISPR
5292	0	0.3621	0.116	0.349	0.0001	virus+	TRAPPC5
5293	0	0.1705	0.08	0.281	0.0001	virus+	ARFIP2
5294	0	0.0345	0.02	0.167	0.0001	virus+	MMS19
5295	0	0.0664	0.076	0.27	0.0001	virus+	OGDH
5296	0	0.0202	0.028	0.186	0.0001	virus+	TRMU
5297	0	0.063	0.04	0.204	0.0001	virus+	METTL8
5298	0	0.0253	0.032	0.194	0.0001	virus+	C8orf76
5299	0	0.059	0.032	0.191	0.0001	virus+	NOL9
5300	0	0.1614	0.024	0.179	0.0001	virus+	ZNF107
5301	0	0.1317	0.024	0.179	0.0001	virus+	USB1
5302	0	0.2302	0.048	0.22	0.0001	virus+	PCIF1
5303	0	0.4628	0.144	0.391	0.0001	virus+	PPP1CB
5304	0	0.326	0.044	0.214	0.0001	virus+	TAF3
5305	0	0.0329	0.068	0.257	0.0001	virus+	GAR1
5306	0	0.3861	0.084	0.287	0.0001	virus+	ACSF3
5307	0	0.2331	0.14	0.389	0.0001	virus+	ZC3HAV1
5308	0	0.022	0.032	0.19	0.0001	virus+	SIRT6
5309	0	0.1127	0.044	0.213	0.0001	virus+	TMEM9
5310	0	0.0633	0.064	0.253	0.0001	virus+	ZKSCAN1
5311	0	0.0656	0.06	0.24	0.0001	virus+	TTC14
5312	0	0.2919	0.104	0.32	0.0001	virus+	RIOK3
5313	0	0.1137	0.028	0.181	0.0001	virus+	PCID2
5314	0	0.3125	0.14	0.384	0.0001	virus+	XPO1
5315	0	0.3569	0.024	0.176	0.0001	virus+	SLAIN2
5316	0	0.3002	0.096	0.306	0.0001	virus+	IL6ST
5317	0	0.0434	0.036	0.2	0.0001	virus+	HIST1H2AH
5318	0	0.1442	0.064	0.246	0.0001	virus+	CCNL2
5319	0	0.0213	0.012	0.151	0.0001	virus+	FAM114A2
5320	0	0.0335	0.016	0.159	0.0001	virus+	MEMO1
5321	0	0.0053	0.028	0.181	0.0001	virus+	HIST1H3C
5322	0	0.0113	0.04	0.204	0.0001	virus+	ATR
5323	0	0.1162	0.072	0.264	0.0001	virus+	AIFM2
5324	0	0.257	0.12	0.353	0.0001	virus+	CNOT9
5325	0	0.1755	0.064	0.253	0.0001	virus+	LILRB4
5326	0	0.1352	0.092	0.294	0.0001	virus+	WBP2
5327	0	0.1583	0.04	0.207	0.0001	virus+	PRR14
5328	0	0.1763	0.032	0.187	0.0001	virus+	EEF1AKMT2
5329	0	0.1599	0.132	0.371	0.0001	virus+	PCM1
5330	0	0.2115	0.096	0.307	0.0001	virus+	AKNA
5331	0	0.0109	0.064	0.251	0.0001	virus+	MARCH7
5332	0	0.1791	0.068	0.257	0.0001	virus+	ELOVL1
5333	0	0.083	0.076	0.27	0.0001	virus+	AKIRIN1
5334	0	0.0242	0.012	0.151	0.0001	virus+	ZFP64
5335	0	0.029	0.044	0.214	0.0001	virus+	ZNF431
5336	0	0.1126	0.064	0.247	0.0001	virus+	COMMD5
5337	0	0.163	0.032	0.19	0.0001	virus+	FTSJ3
5338	0	0.0187	0.044	0.21	0.0001	virus+	MCCC2
5339	0	0.0841	0.056	0.234	0.0001	virus+	RCN1
5340	0	0.134	0.1	0.307	0.0001	virus+	LACTB
5341	0	0.0137	0.02	0.166	0.0001	virus+	SLC35B3
5342	0	0.1157	0.02	0.167	0.0001	virus+	SPATC1L
5343	0	0.0523	0.048	0.219	0.0001	virus+	DCTN4
5344	0	0.0924	0.076	0.27	0.0001	virus+	IL10RA
5345	0	0.2506	0.084	0.287	0.0001	virus+	FKBP4
5346	0	0.0326	0.076	0.27	0.0001	virus+	NR3C1
5347	0	0.031	0.052	0.227	0.0001	virus+	TFRC
5348	0	0.0457	0.072	0.263	0.0001	virus+	PNPLA8
5349	0	0.0793	0.044	0.207	0.0001	virus+	FBXO15
5350	0	0.0607	0.032	0.19	0.0001	virus+	GMPS
5351	0	0.2385	0.056	0.236	0.0002	virus+	INPP4A
5352	0	0.0045	0.032	0.187	0.0002	virus+	DHRS7B
5353	0	0.003	0.04	0.2	0.0002	virus+	CRLF3
5354	0	0.4091	0.108	0.331	0.0002	virus+	CELF1
5355	0	0.0509	0.048	0.219	0.0002	virus+	EFCAB14
5356	0	0.0857	0.076	0.269	0.0002	virus+	PHACTR4
5357	0	0.0042	0.044	0.211	0.0002	virus+	ICMT
5358	0	0.0583	0.06	0.237	0.0002	virus+	UBE2H
5359	0	0.0586	0.052	0.229	0.0002	virus+	NGRN
5360	0	0.1672	0.064	0.247	0.0002	virus+	IQCG
5361	0	0.0976	0.052	0.229	0.0002	virus+	CDC42EP3
5362	0	0.0254	0.056	0.231	0.0002	virus+	COL4A3BP
5363	0	0.0473	0.032	0.189	0.0002	virus+	LETM1
5364	0	0.0362	0.028	0.183	0.0002	virus+	SH3GLB2
5365	0	0.0835	0.024	0.174	0.0002	virus+	MRS2
5366	0	0.1092	0.04	0.204	0.0002	virus+	GPATCH2L
5367	0	0.2859	0.1	0.311	0.0002	virus+	SKIL
5368	0	0.1182	0.084	0.281	0.0002	virus+	UBR4
5369	0	0.0418	0.048	0.219	0.0002	virus+	HIGD1A
5370	0	0.0258	0.032	0.189	0.0002	virus+	BRAT1
5371	0	0.0879	0.02	0.166	0.0002	virus+	SLFN13
5372	0	0.0131	0.04	0.2	0.0002	virus+	ZNF131
5373	0	0.2461	0.06	0.243	0.0002	virus+	MCRIP2
5374	0	0.0254	0.024	0.171	0.0002	virus+	CYREN
5375	0	0.0531	0.056	0.231	0.0002	virus+	MED31
5376	0	0.1321	0.04	0.206	0.0002	virus+	METTL21A
5377	0	0.0194	0.024	0.171	0.0002	virus+	HAUS5
5378	0	0.2852	0.088	0.293	0.0002	virus+	CEBPG
5379	0	0.0818	0.06	0.237	0.0002	virus+	COQ5
5380	0	0.2437	0.096	0.306	0.0002	virus+	GDI1
5381	0	0.127	0.052	0.224	0.0002	virus+	HNRNPH2
5382	0	0.0721	0.04	0.2	0.0002	virus+	DGKE
5383	0	0.1464	0.028	0.181	0.0002	virus+	REC8
5384	0	0.2092	0.084	0.287	0.0002	virus+	MAPK6
5385	0	0.0374	0.052	0.223	0.0002	virus+	IPO9
5386	0	0.0234	0.036	0.194	0.0002	virus+	TOMM34
5387	0	0.0278	0.028	0.177	0.0002	virus+	TIMM29
5388	0	0.1587	0.044	0.211	0.0002	virus+	KPNA1
5389	0	0.2096	0.04	0.204	0.0002	virus+	CEP83
5390	0	0.0917	0.052	0.223	0.0002	virus+	NKIRAS2
5391	0	0.0283	0.068	0.256	0.0002	virus+	LY96
5392	0	0.5499	0.04	0.204	0.0002	virus+	SIRT7
5393	0	0.0997	0.052	0.22	0.0002	virus+	RANGAP1
5394	0	0.0355	0.028	0.18	0.0002	virus+	TGFBR2
5395	0	1.2618	0.692	0.86	0.0002	virus+	SAT1
5396	0	0.1641	0.096	0.297	0.0002	virus+	DTX3L
5397	0	0.2286	0.068	0.253	0.0002	virus+	DNAJB2
5398	0	0.124	0.032	0.189	0.0002	virus+	TWF1
5399	0	0.1747	0.04	0.201	0.0003	virus+	RNF138
5400	0	0.2977	0.136	0.373	0.0003	virus+	PARP9
5401	0	0.0251	0.056	0.231	0.0003	virus+	TNK2
5402	0	0.0577	0.032	0.186	0.0003	virus+	DOCK11
5403	0	0.0966	0.036	0.191	0.0003	virus+	MAPKAPK5-AS1
5404	0	0.0637	0.012	0.147	0.0003	virus+	RNF8
5405	0	0.0429	0.052	0.223	0.0003	virus+	UBLCP1
5406	0	0.0315	0.028	0.177	0.0003	virus+	SMPD1
5407	0	0.0432	0.024	0.171	0.0003	virus+	SLC39A6
5408	0	0.0928	0.048	0.214	0.0003	virus+	PLPBP
5409	0	0.0175	0.04	0.2	0.0003	virus+	PI4KA
5410	0	0.3053	0.06	0.239	0.0003	virus+	UTP18
5411	0	0.198	0.092	0.291	0.0003	virus+	DYNC1I2
5412	0	0.1833	0.04	0.197	0.0003	virus+	STX12
5413	0	0.2741	0.1	0.31	0.0003	virus+	AMD1
5414	0	0.1884	0.06	0.234	0.0003	virus+	RXYLT1
5415	0	0.3826	0.06	0.241	0.0003	virus+	ETS1
5416	0	0.0105	0.016	0.154	0.0003	virus+	TXNL4B
5417	0	0.0692	0.04	0.2	0.0003	virus+	SZT2
5418	0	0.512	0.088	0.286	0.0003	virus+	RDX
5419	0	0.1122	0.048	0.211	0.0003	virus+	VAV1
5420	0	0.0664	0.052	0.219	0.0003	virus+	CD180
5421	0	0.1843	0.08	0.273	0.0003	virus+	DNTTIP1
5422	0	0.5635	0.192	0.474	0.0003	virus+	NDUFV3
5423	0	0.4624	0.152	0.404	0.0003	virus+	SMIM37
5424	0	0.2681	0.128	0.357	0.0003	virus+	VPS13C
5425	0	0.1357	0.064	0.246	0.0003	virus+	JMJD6
5426	0	0.0474	0.052	0.219	0.0004	virus+	VPS4A
5427	0	0.2704	0.072	0.257	0.0004	virus+	AC016831.7
5428	0	0.2931	0.076	0.267	0.0004	virus+	YIPF6
5429	0	0.355	0.4	0.85	0.0004	virus+	CALM1
5430	0	0.001	0.048	0.21	0.0004	virus+	TMEM97
5431	0	0.0741	0.036	0.19	0.0004	virus+	RPS6KB1
5432	0	0.0241	0.036	0.19	0.0004	virus+	PCBD2
5433	0	0.1279	0.088	0.29	0.0004	virus+	TATDN1
5434	0	0.1044	0.08	0.271	0.0004	virus+	DRAM1
5435	0	0.2109	0.036	0.193	0.0004	virus+	SYTL3
5436	0	0.1458	0.056	0.226	0.0004	virus+	EEF1E1
5437	0	0.4265	0.152	0.394	0.0004	virus+	CD55
5438	0	0.1784	0.128	0.354	0.0004	virus+	LAMP1
5439	0	0.022	0.024	0.166	0.0004	virus+	GATD3A
5440	0	0.19	0.02	0.159	0.0004	virus+	ALKBH3
5441	0	0.0305	0.052	0.221	0.0004	virus+	HIST1H2BC
5442	0	0.0567	0.048	0.211	0.0004	virus+	EIF2B2
5443	0	0.0547	0.012	0.144	0.0004	virus+	GTF3C1
5444	0	0.0904	0.044	0.206	0.0004	virus+	COQ9
5445	0	0.1458	0.048	0.213	0.0004	virus+	ATAD3A
5446	0	0.0333	0.044	0.206	0.0004	virus+	WDR70
5447	0	0.2849	0.076	0.264	0.0004	virus+	TOR1AIP2
5448	0	0.234	0.092	0.293	0.0004	virus+	CORO1C
5449	0	0.9281	0.312	0.701	0.0004	virus+	SQSTM1
5450	0	0.0681	0.028	0.176	0.0005	virus+	ANAPC7
5451	0	0.165	0.048	0.213	0.0005	virus+	MRRF
5452	0	0.0538	0.068	0.249	0.0005	virus+	ARID1A
5453	0	0.0678	0.024	0.166	0.0005	virus+	EFCAB11
5454	0	0.0681	0.052	0.221	0.0005	virus+	UTRN
5455	0	0.3159	0.192	0.464	0.0005	virus+	XAF1
5456	0	0.4104	0.116	0.333	0.0005	virus+	RHOB
5457	0	0.0788	0.056	0.229	0.0005	virus+	EHBP1L1
5458	0	0.2496	0.096	0.297	0.0005	virus+	RBM5
5459	0	0.0059	0.036	0.184	0.0005	virus+	LYSMD3
5460	0	0.0408	0.02	0.157	0.0005	virus+	PBK
5461	0	0.4841	0.312	0.706	0.0005	virus+	ANXA5
5462	0	0.0331	0.024	0.166	0.0005	virus+	RABL3
5463	0	0.0187	0.06	0.231	0.0005	virus+	MRPS30
5464	0	0.0221	0.04	0.194	0.0005	virus+	MCM3AP
5465	0	0.369	0.104	0.311	0.0005	virus+	SMS
5466	0	0.091	0.048	0.213	0.0005	virus+	ATP5S
5467	0	0.0371	0.052	0.217	0.0005	virus+	IREB2
5468	0	0.2374	0.064	0.241	0.0005	virus+	NSMCE2
5469	0	0.3358	0.1	0.303	0.0005	virus+	TSPAN3
5470	0	0.1622	0.048	0.21	0.0006	virus+	CUL1
5471	0	0.0429	0.048	0.21	0.0006	virus+	ACSL3
5472	0	0.1159	0.064	0.236	0.0006	virus+	VAMP2
5473	0	0.6799	0.144	0.041	0.0006	virus+	MAFB
5474	0	0.3554	0.112	0.329	0.0006	virus+	ATP13A3
5475	0	0.0583	0.056	0.224	0.0006	virus+	SETD2
5476	0	0.1606	0.056	0.229	0.0006	virus+	FPGS
5477	0	0.4809	0.12	0.34	0.0006	virus+	VAMP5
5478	0	0.0048	0.024	0.166	0.0006	virus+	HPCAL1
5479	0	0.146	0.032	0.179	0.0006	virus+	POLB
5480	0	0.111	0.072	0.25	0.0006	virus+	C16orf91
5481	0	0.0417	0.044	0.203	0.0006	virus+	KIF3B
5482	0	0.1528	0.012	0.141	0.0006	virus+	ITPR3
5483	0	0.0295	0.052	0.214	0.0006	virus+	PPP6R1
5484	0	0.0832	0.036	0.186	0.0006	virus+	PREX1
5485	0	0.27	0.12	0.337	0.0007	virus+	WAC
5486	0	0.1576	0.068	0.241	0.0007	virus+	ANKRD36C
5487	0	0.3735	0.072	0.257	0.0007	virus+	SUN2
5488	0	0.0723	0.048	0.209	0.0007	virus+	DAPK3
5489	0	0.0297	0.076	0.261	0.0007	virus+	LUC7L
5490	0	0.0137	0.048	0.209	0.0007	virus+	AP1G1
5491	0	0.1155	0.032	0.179	0.0007	virus+	WRAP73
5492	0	0.1033	0.056	0.223	0.0007	virus+	QKI
5493	0	0.094	0.064	0.237	0.0007	virus+	NUP98
5494	0	0.0086	0.028	0.171	0.0007	virus+	TAF1B
5495	0	0.1126	0.06	0.23	0.0007	virus+	FAM45A
5496	0	0.0034	0.04	0.193	0.0007	virus+	PITPNA-AS1
5497	0	0.0668	0.056	0.226	0.0007	virus+	PDE12
5498	0	0.16	0.1	0.304	0.0007	virus+	TGOLN2
5499	0	0.1536	0.048	0.206	0.0007	virus+	ESCO1
5500	0	0.3177	0.052	0.213	0.0007	virus+	TNIP2
5501	0	0.0608	0.072	0.254	0.0007	virus+	RBM47
5502	0	0.1656	0.092	0.28	0.0007	virus+	LNPEP
5503	0	0.1168	0.032	0.177	0.0007	virus+	COX15
5504	0	0.1216	0.076	0.259	0.0007	virus+	CCDC82
5505	0	0.2678	0.1	0.301	0.0007	virus+	CCDC186
5506	0	0.2101	0.064	0.239	0.0007	virus+	SYTL1
5507	0	0.104	0.02	0.157	0.0007	virus+	TOGARAM1
5508	0	0.186	0.016	0.149	0.0007	virus+	HECTD4
5509	0	0.155	0.032	0.179	0.0007	virus+	EP400
5510	0	0.0482	0.048	0.209	0.0007	virus+	LRRC58
5511	0	0.1474	0.068	0.244	0.0007	virus+	PDPK1
5512	0	0.1825	0.068	0.247	0.0008	virus+	ANAPC1
5513	0	0.1286	0.048	0.21	0.0008	virus+	RAB22A
5514	0	0.385	0.108	0.316	0.0008	virus+	RNF187
5515	0	0.0765	0.06	0.23	0.0008	virus+	LZIC
5516	0	0.0208	0.024	0.163	0.0008	virus+	RITA1
5517	0	0.057	0.032	0.179	0.0008	virus+	MDC1
5518	0	0.0933	0.084	0.276	0.0008	virus+	UNC93B1
5519	0	0.106	0.036	0.187	0.0008	virus+	EIF4G3
5520	0	0.0417	0.04	0.19	0.0008	virus+	DHX38
5521	0	0.1419	0.06	0.233	0.0008	virus+	ARAF
5522	0	0.3067	0.092	0.284	0.0008	virus+	NUB1
5523	0	0.0216	0.032	0.177	0.0008	virus+	HPGD
5524	0	0.1577	0.04	0.194	0.0008	virus+	RMDN3
5525	0	0.0267	0.04	0.191	0.0008	virus+	TMEM170A
5526	0	0.0543	0.024	0.164	0.0009	virus+	XPO5
5527	0	0.0057	0.02	0.154	0.0009	virus+	IL21R
5528	0	0.4089	0.196	0.477	0.0009	virus+	HNRNPL
5529	0	0.094	0.036	0.186	0.0009	virus+	RANBP9
5530	0	0.1621	0.06	0.231	0.0009	virus+	C15orf61
5531	0	0.2001	0.048	0.207	0.0009	virus+	CCDC28A
5532	0	0.0674	0.024	0.164	0.0009	virus+	ANAPC10
5533	0	0.1493	0.024	0.164	0.0009	virus+	LTV1
5534	0	0.2318	0.048	0.207	0.0009	virus+	ASL
5535	0	0.0414	0.04	0.189	0.0009	virus+	SLC16A1
5536	0	0.3815	0.096	0.293	0.0009	virus+	CBX6
5537	0	0.1646	0.1	0.3	0.001	virus+	LRRK1
5538	0	0.1044	0.06	0.229	0.001	virus+	IRAK1
5539	0	0.0221	0.032	0.177	0.001	virus+	CENPJ
5540	0	2.2448	0.16	0.056	0.001	virus+	SPP1
5541	0	0.5151	0.36	0.777	0.001	virus+	DYNLL1
5542	0	0.2825	0.048	0.207	0.001	virus+	HBP1
5543	0	0.1137	0.036	0.186	0.001	virus+	CDKN2AIP
5544	0	0.0172	0.02	0.154	0.001	virus+	MED14
5545	0	0.0813	0.028	0.17	0.001	virus+	ABHD17A
5546	0	0.0533	0.032	0.174	0.001	virus+	MTMR12
5547	0	0.0253	0.036	0.184	0.0011	virus+	C21orf2
5548	0	0.1332	0.06	0.227	0.0011	virus+	KANSL1
5549	0	0.0347	0.044	0.199	0.0011	virus+	ZZEF1
5550	0	0.1602	0.036	0.183	0.0011	virus+	RPUSD4
5551	0	0.143	0.08	0.259	0.0011	virus+	VPS4B
5552	0	0.0508	0.024	0.16	0.0011	virus+	EXOC7
5553	0	0.0448	0.044	0.196	0.0012	virus+	OAZ2
5554	0	0.0754	0.052	0.213	0.0012	virus+	ODF2L
5555	0	0.0615	0.056	0.219	0.0012	virus+	ZFAND3
5556	0	0.1087	0.088	0.276	0.0012	virus+	RAPGEF1
5557	0	0.1616	0.044	0.197	0.0012	virus+	ATF2
5558	0	0.3253	0.12	0.326	0.0012	virus+	OASL
5559	0	0.0821	0.048	0.203	0.0012	virus+	DCUN1D1
5560	0	0.0306	0.024	0.16	0.0012	virus+	CCDC58
5561	0	0.0102	0.036	0.179	0.0012	virus+	RAB30-AS1
5562	0	0.0252	0.012	0.137	0.0012	virus+	PKNOX1
5563	0	0.1775	0.052	0.21	0.0012	virus+	HYI
5564	0	0.0778	0.032	0.177	0.0013	virus+	MAD2L1BP
5565	0	0.1667	0.048	0.204	0.0013	virus+	CHMP4A
5566	0	0.1019	0.016	0.143	0.0013	virus+	FAM104B
5567	0	0.0718	0.108	0.31	0.0013	virus+	MPLKIP
5568	0	0.0218	0.028	0.167	0.0013	virus+	KIFAP3
5569	0	0.0432	0.064	0.233	0.0013	virus+	TRAF4
5570	0	0.1065	0.036	0.183	0.0013	virus+	UNC13D
5571	0	0.3017	0.064	0.234	0.0013	virus+	ESF1
5572	0	0.0613	0.044	0.194	0.0014	virus+	DIMT1
5573	0	0.1249	0.04	0.189	0.0014	virus+	ITPR1
5574	0	0.1167	0.056	0.216	0.0014	virus+	EFHC1
5575	0	0.4961	0.224	0.519	0.0014	virus+	LRRFIP1
5576	0	0.036	0.036	0.184	0.0014	virus+	TAF8
5577	0	0.0996	0.068	0.237	0.0014	virus+	OSER1
5578	0	0.0341	0.024	0.16	0.0014	virus+	C19orf12
5579	0	0.0483	0.024	0.157	0.0014	virus+	ARHGAP1
5580	0	0.3701	0.1	0.293	0.0014	virus+	RPAP2
5581	0	0.06	0.052	0.21	0.0014	virus+	GBA
5582	0	0.0058	0.048	0.201	0.0015	virus+	ANAPC2
5583	0	0.1638	0.084	0.264	0.0015	virus+	KCNAB2
5584	0	0.1277	0.052	0.211	0.0015	virus+	SBF1
5585	0	0.0203	0.016	0.143	0.0015	virus+	PXMP4
5586	0	0.1071	0.08	0.261	0.0015	virus+	MTO1
5587	0	0.1123	0.04	0.187	0.0016	virus+	MAN1B1
5588	0	0.0645	0.064	0.23	0.0016	virus+	KCMF1
5589	0	0.0695	0.056	0.216	0.0016	virus+	SUGP2
5590	0	0.3942	0.092	0.281	0.0017	virus+	RAF1
5591	0	0.0622	0.036	0.18	0.0017	virus+	JPX
5592	0	0.0281	0.028	0.164	0.0017	virus+	G2E3
5593	0	0.1603	0.032	0.173	0.0017	virus+	SH2B1
5594	0	0.004	0.028	0.163	0.0017	virus+	PPP2R2D
5595	0	0.0043	0.032	0.173	0.0018	virus+	SLC25A40
5596	0	0.1699	0.048	0.206	0.0018	virus+	UCKL1
5597	0	0.0278	0.092	0.274	0.0019	virus+	EP300
5598	0	0.0423	0.08	0.26	0.0019	virus+	WDR82
5599	0	0.4233	0.032	0.173	0.0019	virus+	TP53RK
5600	0	0.0617	0.044	0.196	0.0019	virus+	RNASE6
5601	0	0.0355	0.044	0.193	0.0019	virus+	WHAMM
5602	0	0.0948	0.048	0.203	0.0019	virus+	TMEM167B
5603	0	0.4811	0.364	0.803	0.0019	virus+	TYMP
5604	0	0.0678	0.04	0.186	0.0019	virus+	HAUS6
5605	0	0.4156	0.884	0.969	0.002	virus+	MT-CO3
5606	0	0.042	0.032	0.171	0.002	virus+	SMYD2
5607	0	0.0725	0.04	0.184	0.002	virus+	SNX29
5608	0	0.5667	0.092	0.28	0.002	virus+	GCA
5609	0	0.1364	0.084	0.263	0.002	virus+	CASC3
5610	0	0.0106	0.032	0.173	0.002	virus+	HUS1
5611	0	0.4817	0.148	0.391	0.0021	virus+	WASHC1
5612	0	0.3011	0.108	0.309	0.0021	virus+	MAP2K3
5613	0	0.3073	0.084	0.264	0.0021	virus+	SLFN5
5614	0	0.2226	0.044	0.191	0.0021	virus+	POLA2
5615	0	0.3404	0.02	0.15	0.0022	virus+	HIST1H2AE
5616	0	0.0728	0.028	0.166	0.0022	virus+	ERCC3
5617	0	0.0691	0.024	0.157	0.0022	virus+	MED27
5618	0	0.0042	0.044	0.194	0.0023	virus+	GAPVD1
5619	0	0.4205	0.176	0.411	0.0023	virus+	FOS
5620	0	0.2768	0.116	0.319	0.0023	virus+	AFF4
5621	0	0.1212	0.052	0.206	0.0023	virus+	ACSL5
5622	0	0.1005	0.048	0.199	0.0023	virus+	RANBP3
5623	0	0.1311	0.052	0.206	0.0023	virus+	C1orf52
5624	0	0.0765	0.044	0.193	0.0023	virus+	PICALM
5625	0	0.0317	0.052	0.209	0.0023	virus+	NME6
5626	0	0.4121	0.156	0.384	0.0023	virus+	ZFP36L2
5627	0	0.0545	0.028	0.163	0.0024	virus+	THAP3
5628	0	0.1275	0.056	0.216	0.0024	virus+	CPSF7
5629	0	0.013	0.08	0.256	0.0024	virus+	STX7
5630	0	1.3016	0.156	0.056	0.0025	virus+	KRT18
5631	0	0.1041	0.068	0.234	0.0025	virus+	SPTLC1
5632	0	0.1012	0.04	0.187	0.0025	virus+	RBL1
5633	0	0.2055	0.052	0.204	0.0025	virus+	KLHL7
5634	0	0.0226	0.028	0.161	0.0026	virus+	SP1
5635	0	0.0339	0.032	0.171	0.0026	virus+	BRAF
5636	0	0.0557	0.048	0.199	0.0026	virus+	DOHH
5637	0	0.015	0.04	0.186	0.0026	virus+	PTPN22
5638	0	0.0427	0.056	0.214	0.0026	virus+	STXBP3
5639	0	0.5387	0.184	0.444	0.0026	virus+	NDUFA13
5640	0	0.2656	0.064	0.229	0.0026	virus+	MLLT6
5641	0	0.1104	0.028	0.161	0.0026	virus+	EDRF1
5642	0	0.0706	0.032	0.171	0.0027	virus+	APBB1IP
5643	0	0.1276	0.04	0.186	0.0027	virus+	PYCR2
5644	0	0.1599	0.044	0.194	0.0027	virus+	ZNF430
5645	0	0.09	0.02	0.149	0.0027	virus+	SIPA1
5646	0	0.2764	0.136	0.354	0.0027	virus+	ARL8B
5647	0	0.2654	0.088	0.27	0.0027	virus+	MGST3
5648	0	0.2072	0.052	0.209	0.0027	virus+	GLMP
5649	0	0.0719	0.044	0.193	0.0027	virus+	C2orf49
5650	0	0.0257	0.044	0.193	0.0027	virus+	GALM
5651	0	0.2501	0.436	0.873	0.0027	virus+	IFI6
5652	0	0.1057	0.044	0.193	0.0028	virus+	POLR1C
5653	0	0.0244	0.032	0.171	0.0028	virus+	C6orf136
5654	0	0.1699	0.044	0.191	0.0028	virus+	KAT8
5655	0	0.0811	0.056	0.209	0.0028	virus+	WDR6
5656	0	0.0202	0.056	0.211	0.0028	virus+	HDAC9
5657	0	0.5055	0.132	0.351	0.003	virus+	SAT2
5658	0	0.1321	0.056	0.213	0.003	virus+	NUTM2A-AS1
5659	0	0.0945	0.04	0.184	0.003	virus+	CEP78
5660	0	0.2352	0.052	0.206	0.003	virus+	YPEL3
5661	0	0.0566	0.024	0.154	0.0031	virus+	ASB1
5662	0	0.1284	0.036	0.177	0.0031	virus+	MAP2K7
5663	0	0.0784	0.02	0.146	0.0031	virus+	BAG5
5664	0	0.116	0.08	0.251	0.0031	virus+	CD2AP
5665	0	0.1698	0.064	0.227	0.0032	virus+	GRIPAP1
5666	0	0.0904	0.04	0.183	0.0032	virus+	ARRDC3
5667	0	0.0886	0.056	0.21	0.0032	virus+	JADE1
5668	0	0.4925	0.056	0.216	0.0032	virus+	NCOR2
5669	0	0.1599	0.056	0.209	0.0032	virus+	ARID4A
5670	0	0.004	0.02	0.146	0.0034	virus+	KATNB1
5671	0	0.0774	0.048	0.194	0.0034	virus+	NUP160
5672	0	0.256	0.032	0.166	0.0034	virus+	SAP30
5673	0	0.1389	0.04	0.184	0.0034	virus+	PLA2G12A
5674	0	0.084	0.044	0.189	0.0034	virus+	TSC2
5675	0	0.137	0.04	0.184	0.0035	virus+	ELP2
5676	0	0.4239	0.168	0.416	0.0035	virus+	SAMHD1
5677	0	0.1381	0.036	0.174	0.0035	virus+	ADAM17
5678	0	0.0403	0.032	0.166	0.0035	virus+	ABHD16A
5679	0	0.1294	0.036	0.174	0.0035	virus+	CNST
5680	0	0.0077	0.008	0.121	0.0036	virus+	SLC39A13
5681	0	0.1528	0.048	0.199	0.0036	virus+	TMEM138
5682	0	0.0563	0.02	0.146	0.0036	virus+	PHF10
5683	0	0.0313	0.052	0.204	0.0036	virus+	SETD3
5684	0	0.174	0.056	0.211	0.0037	virus+	PBXIP1
5685	0	0.4244	0.12	0.327	0.0037	virus+	TXNRD1
5686	0	0.0295	0.044	0.191	0.0037	virus+	PIK3R5
5687	0	0.2304	0.064	0.227	0.0037	virus+	MED25
5688	0	0.0468	0.032	0.164	0.0037	virus+	NFATC2
5689	0	0.197	0.048	0.196	0.0037	virus+	SLFN12L
5690	0	0.1157	0.072	0.243	0.0038	virus+	SRSF6
5691	0	0.0284	0.036	0.173	0.0038	virus+	NADSYN1
5692	0	0.1187	0.052	0.203	0.0038	virus+	ZMIZ1
5693	0	0.1376	0.028	0.159	0.0038	virus+	YJU2
5694	0	0.1917	0.064	0.224	0.0038	virus+	HMGCS1
5695	0	0.019	0.04	0.181	0.0038	virus+	MED21
5696	0	0.2982	0.096	0.28	0.0038	virus+	RB1CC1
5697	0	0.0332	0.056	0.21	0.0038	virus+	MVB12A
5698	0	0.0717	0.032	0.169	0.0038	virus+	TTI2
5699	0	0.4944	0.176	0.427	0.0038	virus+	VMP1
5700	0	0.1657	0.024	0.151	0.0039	virus+	VAMP7
5701	0	0.2084	0.036	0.176	0.0039	virus+	POLK
5702	0	0.0547	0.16	0.376	0.0039	virus+	AHNAK
5703	0	0.015	0.028	0.16	0.0039	virus+	CBX4
5704	0	0.0396	0.02	0.144	0.0039	virus+	ZNF384
5705	0	0.5207	0.844	0.96	0.0039	virus+	MT-CYB
5706	0	0.038	0.032	0.167	0.004	virus+	TSEN34
5707	0	0.0166	0.04	0.181	0.004	virus+	PM20D2
5708	0	0.0024	0.04	0.18	0.004	virus+	NOC3L
5709	0	0.0193	0.032	0.167	0.0041	virus+	LINC01943
5710	0	0.118	0.068	0.23	0.0041	virus+	CHMP2B
5711	0	0.0203	0.04	0.179	0.0042	virus+	TMEM120A
5712	0	0.0956	0.04	0.18	0.0042	virus+	CWF19L2
5713	0	0.5179	0.332	0.727	0.0043	virus+	MYL12B
5714	0	0.3816	0.08	0.251	0.0043	virus+	KLF3
5715	0	0.3649	0.08	0.251	0.0043	virus+	C6orf48
5716	0	0.0714	0.032	0.167	0.0044	virus+	MON1B
5717	0	0.0328	0.048	0.196	0.0044	virus+	MMS22L
5718	0	0.1921	0.032	0.167	0.0046	virus+	PIAS4
5719	0	0.0968	0.048	0.199	0.0046	virus+	NCBP1
5720	0	0.0028	0.052	0.197	0.0047	virus+	RSPRY1
5721	0	0.1065	0.028	0.159	0.0047	virus+	PTRH1
5722	0	0.4535	0.112	0.311	0.0047	virus+	ZNF292
5723	0	0.1267	0.056	0.21	0.0047	virus+	NUDCD3
5724	0	0.1834	0.032	0.166	0.0049	virus+	METTL3
5725	0	0.1452	0.072	0.237	0.0049	virus+	DDAH2
5726	0	0.1453	0.072	0.241	0.0049	virus+	TRPM7
5727	0	0.0037	0.044	0.187	0.0049	virus+	MKLN1
5728	0	0.022	0.02	0.144	0.0049	virus+	ECT2
5729	0	0.0291	0.04	0.18	0.0049	virus+	ALDH3A2
5730	0	0.1055	0.04	0.183	0.005	virus+	DPP8
5731	0	0.0277	0.044	0.184	0.005	virus+	CARD11
5732	0	0.1125	0.064	0.223	0.0051	virus+	ZFC3H1
5733	0	0.8474	0.12	0.034	0.0051	virus+	CD163
5734	0	0.0464	0.056	0.207	0.0051	virus+	SEC23A
5735	0	0.062	0.068	0.229	0.0052	virus+	SLC16A1-AS1
5736	0	0.3551	0.088	0.267	0.0053	virus+	SNHG9
5737	0	0.0837	0.044	0.187	0.0053	virus+	CEPT1
5738	0	0.1456	0.032	0.166	0.0053	virus+	UPF1
5739	0	0.347	0.104	0.294	0.0054	virus+	NADK
5740	0	0.0448	0.028	0.157	0.0054	virus+	MAP1S
5741	0	0.0404	0.04	0.18	0.0054	virus+	CCP110
5742	0	0.0065	0.028	0.156	0.0055	virus+	SLC30A6
5743	0	0.0496	0.012	0.127	0.0055	virus+	TRMO
5744	0	0.1923	0.068	0.226	0.0055	virus+	CAPN7
5745	0	0.0189	0.048	0.194	0.0056	virus+	BRCC3
5746	0	0.5207	0.168	0.411	0.0057	virus+	FAM50A
5747	0	0.0126	0.032	0.161	0.0057	virus+	PQLC3
5748	0	0.0188	0.052	0.201	0.0057	virus+	BTBD1
5749	0	0.1703	0.036	0.174	0.0058	virus+	UBE2R2
5750	0	0.0152	0.052	0.196	0.0058	virus+	TBC1D15
5751	0	0.0708	0.032	0.16	0.0058	virus+	POC1B
5752	0	0.0926	0.036	0.17	0.0059	virus+	CDKN2C
5753	0	0.1443	0.032	0.166	0.0059	virus+	DNAJC5
5754	0	0.1595	0.064	0.219	0.006	virus+	N4BP1
5755	0	0.0619	0.06	0.214	0.0061	virus+	TENT2
5756	0	0.15	0.044	0.189	0.0061	virus+	PCNX1
5757	0	0.1731	0.048	0.194	0.0061	virus+	NFKBIE
5758	0	0.3177	0.064	0.221	0.0062	virus+	CHMP1A
5759	0	0.1977	0.068	0.229	0.0062	virus+	P2RX4
5760	0	0.097	0.032	0.164	0.0062	virus+	AURKA
5761	0	0.182	0.06	0.217	0.0064	virus+	THUMPD1
5762	0	0.0911	0.064	0.22	0.0064	virus+	PARP12
5763	0	0.1294	0.028	0.159	0.0064	virus+	DELE1
5764	0	0.0966	0.036	0.171	0.0064	virus+	CWF19L1
5765	0	0.0027	0.04	0.177	0.0065	virus+	POM121C
5766	0	0.2163	0.096	0.279	0.0065	virus+	NDUFAF2
5767	0	0.065	0.028	0.157	0.0067	virus+	UBL3
5768	0	0.0054	0.024	0.149	0.0068	virus+	PRKAB1
5769	0	0.1447	0.032	0.166	0.0069	virus+	C12orf29
5770	0	0.0659	0.052	0.199	0.007	virus+	ARMC8
5771	0	0.3409	0.084	0.256	0.0071	virus+	PLIN2
5772	0	0.4855	0.392	0.844	0.0072	virus+	VIM
5773	0	0.0148	0.028	0.153	0.0072	virus+	ACAD8
5774	0	0.0021	0.04	0.176	0.0072	virus+	NOM1
5775	0	0.0711	0.048	0.191	0.0072	virus+	TRAPPC6B
5776	0	0.0702	0.02	0.14	0.0072	virus+	KLHL18
5777	0	0.6765	0.26	0.566	0.0073	virus+	TUBB4B
5778	0	0.0125	0.024	0.149	0.0073	virus+	PPP3CB
5779	0	0.0472	0.02	0.141	0.0074	virus+	SCLY
5780	0	0.1204	0.032	0.164	0.0074	virus+	POLRMT
5781	0	0.1243	0.02	0.141	0.0074	virus+	FBXO42
5782	0	0.0443	0.052	0.201	0.0074	virus+	ACYP1
5783	0	0.6361	0.28	0.626	0.0075	virus+	FGF23
5784	0	0.0289	0.024	0.147	0.0076	virus+	MIXL1
5785	0	0.1796	0.048	0.193	0.0077	virus+	ZSWIM7
5786	0	0.0626	0.044	0.183	0.0077	virus+	RNF14
5787	0	0.1548	0.092	0.264	0.0077	virus+	RGS1
5788	0	0.2031	0.096	0.271	0.0078	virus+	PLEKHA3
5789	0	0.0574	0.056	0.207	0.0079	virus+	KPNA3
5790	0	0.1144	0.044	0.187	0.0079	virus+	TMEM222
5791	0	0.4803	0.072	0.231	0.008	virus+	CLASRP
5792	0	0.0558	0.064	0.219	0.008	virus+	NLRC5
5793	0	0.0291	0.04	0.177	0.008	virus+	MTMR6
5794	0	0.0885	0.056	0.203	0.008	virus+	AGO3
5795	0	1.8657	0.272	0.159	0.0081	virus+	SLPI
5796	0	0.0173	0.024	0.146	0.0082	virus+	SLC41A3
5797	0	0.1429	0.036	0.169	0.0083	virus+	LINC00467
5798	0	0.0824	0.032	0.161	0.0083	virus+	MOB2
5799	0	0.2945	0.116	0.31	0.0084	virus+	CNIH4
5800	0	0.345	0.112	0.306	0.0084	virus+	SPTAN1
5801	0	0.2343	0.06	0.211	0.0084	virus+	ELF2
5802	0	0.2603	0.06	0.213	0.0085	virus+	TEX9
5803	0	0.2533	0.116	0.306	0.0086	virus+	SAMSN1
5804	0	0.0409	0.032	0.163	0.0087	virus+	ESYT2
5805	0	0.0519	0.048	0.191	0.0087	virus+	UBE2Z
5806	0	0.1663	0.076	0.243	0.0089	virus+	CLSTN1
5807	0	0.1183	0.088	0.26	0.0089	virus+	PIGN
5808	0	0.0265	0.052	0.194	0.009	virus+	ERC1
5809	0	0.0477	0.04	0.174	0.0091	virus+	NAA25
5810	0	0.1546	0.084	0.253	0.0092	virus+	TLE4
5811	0	0.0347	0.052	0.196	0.0092	virus+	DCAF12
5812	0	0.4643	0.028	0.156	0.0093	virus+	CFAP20
5813	0	0.0182	0.028	0.156	0.0093	virus+	AP1G2
5814	0	0.3864	0.028	0.154	0.0094	virus+	SMARCD2
5815	0	0.0092	0.048	0.189	0.0094	virus+	CCNQ
5816	0	0.2747	0.072	0.233	0.0096	virus+	PELP1
5817	0	0.0047	0.028	0.154	0.0096	virus+	RAB35
5818	0	0.0196	0.04	0.177	0.0097	virus+	PIK3R1
5819	0	0.126	0.068	0.223	0.0097	virus+	PYM1
5820	0	0.0068	0.052	0.196	0.0097	virus+	DYNC1LI2
5821	0	0.2907	0.052	0.199	0.0098	virus+	CRBN
5822	0	0.0315	0.012	0.123	0.0099	virus+	INTS4
5823	0	0.1759	0.06	0.211	0.0099	virus+	CABIN1
5824	0	0.0096	0.024	0.144	0.0099	virus+	AC010642.2
5825	0	0.1724	0.088	0.259	0.0099	virus+	LINC00847
5826	0	0.2707	0.16	0.377	0.01	virus+	MX2
5827	0	0.0314	0.024	0.147	0.01	virus+	NUP85
5828	0	0.0246	0.044	0.181	0.01	virus+	GATAD2B
5829	0	0.2659	0.044	0.181	0.0101	virus+	DDX3Y
5830	0	0.0111	0.04	0.177	0.0101	virus+	GPAT4
5831	0	0.0405	0.12	0.31	0.0102	virus+	CYTH1
5832	0	0.1158	0.028	0.154	0.0103	virus+	SRBD1
5833	0	0.8167	0.324	0.703	0.0104	virus+	PSAP
5834	0	0.014	0.012	0.121	0.0104	virus+	IMP3
5835	0	0.0741	0.02	0.136	0.0105	virus+	C11orf54
5836	0	0.0608	0.016	0.13	0.0105	virus+	USPL1
5837	0	0.0638	0.044	0.183	0.0105	virus+	ZMAT5
5838	0	0.0954	0.06	0.21	0.0106	virus+	PCBD1
5839	0	0.0594	0.02	0.137	0.0106	virus+	FBXO4
5840	0	0.0125	0.032	0.16	0.0107	virus+	ORAI1
5841	0	0.1195	0.044	0.181	0.0109	virus+	ATF7IP2
5842	0	0.0257	0.028	0.153	0.011	virus+	AKIP1
5843	0	0.0393	0.032	0.16	0.0111	virus+	DIS3L
5844	0	0.2425	0.196	0.431	0.0113	virus+	PARP14
5845	0	0.1431	0.028	0.154	0.0115	virus+	POU2F1
5846	0	0.0221	0.032	0.161	0.0119	virus+	TEN1
5847	0	0.0088	0.036	0.166	0.012	virus+	ARV1
5848	0	0.0734	0.036	0.167	0.0121	virus+	WDR55
5849	0	0.1769	0.056	0.204	0.0122	virus+	TDP2
5850	0	0.0842	0.02	0.137	0.0123	virus+	ATG16L2
5851	0	0.23	0.096	0.27	0.0123	virus+	DICER1
5852	0	0.018	0.044	0.183	0.0124	virus+	STX4
5853	0	0.1246	0.072	0.229	0.0125	virus+	NDUFB8
5854	0	0.0273	0.028	0.153	0.0127	virus+	TRPV2
5855	0	0.2656	0.08	0.244	0.0129	virus+	CASP1
5856	0	0.1213	0.06	0.207	0.013	virus+	CCDC130
5857	0	0.1138	0.044	0.181	0.0131	virus+	CSNK1E
5858	0	0.308	0.1	0.283	0.0132	virus+	SENP5
5859	0	0.146	0.06	0.21	0.0134	virus+	HELZ2
5860	0	0.039	0.044	0.179	0.0135	virus+	CEP135
5861	0	0.0203	0.028	0.151	0.0137	virus+	PGM2
5862	0	0.133	0.032	0.157	0.0137	virus+	GRK5
5863	0	0.0202	0.036	0.163	0.0139	virus+	CDK9
5864	0	0.047	0.02	0.137	0.014	virus+	AL365361.1
5865	0	0.142	0.048	0.189	0.014	virus+	UBAP1
5866	0	0.1682	0.064	0.219	0.0142	virus+	LONP1
5867	0	0.0406	0.024	0.141	0.0142	virus+	CDC34
5868	0	0.0419	0.06	0.207	0.0144	virus+	CTDSP1
5869	0	0.0366	0.04	0.173	0.0145	virus+	PSEN1
5870	0	0.0953	0.052	0.194	0.0147	virus+	TLK2
5871	0	0.0717	0.044	0.177	0.0148	virus+	KCNN4
5872	0	0.0277	0.06	0.209	0.0148	virus+	PPM1B
5873	0	0.0001	0.008	0.111	0.0151	virus+	TMEM161A
5874	0	0.1181	0.052	0.191	0.0151	virus+	RNF166
5875	0	0.1139	0.056	0.201	0.0153	virus+	NPLOC4
5876	0	0.0453	0.044	0.18	0.0156	virus+	KIDINS220
5877	0	0.0433	0.044	0.177	0.0157	virus+	PIGX
5878	0	0.0052	0.056	0.197	0.0162	virus+	CSKMT
5879	0	0.0782	0.024	0.141	0.0162	virus+	RNF25
5880	0	0.2599	0.076	0.237	0.0165	virus+	COX19
5881	0	0.0212	0.032	0.157	0.0166	virus+	MAPK14
5882	0	0.1572	0.056	0.201	0.0166	virus+	ASB3
5883	0	0.0148	0.032	0.156	0.0167	virus+	NUP155
5884	0	0.4195	0.088	0.259	0.0167	virus+	ARID1B
5885	0	0.2749	0.032	0.157	0.0168	virus+	ZNF281
5886	0	0.6191	0.208	0.476	0.0168	virus+	CTSS
5887	0	0.1191	0.02	0.136	0.017	virus+	TP73
5888	0	0.0023	0.024	0.143	0.017	virus+	NIPSNAP3A
5889	0	0.2043	0.036	0.164	0.0171	virus+	MSRB1
5890	0	0.2359	0.052	0.193	0.0172	virus+	VKORC1
5891	0	0.0686	0.016	0.126	0.0174	virus+	ERCC2
5892	0	0.0894	0.056	0.197	0.0175	virus+	TRRAP
5893	0	0.0266	0.048	0.187	0.0177	virus+	NCK1
5894	0	0.2394	0.06	0.207	0.0179	virus+	TPRA1
5895	0	0.0617	0.036	0.164	0.018	virus+	ZNF524
5896	0	0.0545	0.056	0.203	0.0182	virus+	MFSD10
5897	0	0.1045	0.044	0.177	0.0183	virus+	XRCC1
5898	0	0.012	0.016	0.127	0.0183	virus+	DDX10
5899	0	0.1359	0.064	0.213	0.0188	virus+	SLC43A3
5900	0	0.1435	0.052	0.19	0.0189	virus+	PAAF1
5901	0	0.1105	0.044	0.176	0.019	virus+	RYBP
5902	0	0.0221	0.028	0.15	0.019	virus+	TUBGCP6
5903	0	0.1908	0.04	0.171	0.0191	virus+	AGO2
5904	0	0.0813	0.012	0.117	0.0192	virus+	TTC31
5905	0	0.0305	0.04	0.17	0.0194	virus+	DHX16
5906	0	0.2251	0.04	0.173	0.0194	virus+	COQ8A
5907	0	0.0527	0.04	0.167	0.0195	virus+	PYGB
5908	0	0.1108	0.032	0.156	0.0198	virus+	ZRSR2
5909	0	0.0745	0.06	0.207	0.0201	virus+	ARL5B
5910	0	0.0312	0.02	0.134	0.0202	virus+	RNF20
5911	0	0.2326	0.096	0.264	0.0204	virus+	ARL6IP1
5912	0	0.1127	0.052	0.191	0.0208	virus+	USP36
5913	0	0.2563	0.064	0.213	0.0208	virus+	RBM10
5914	0	0.4273	0.128	0.329	0.0209	virus+	ZNF302
5915	0	0.1727	0.044	0.179	0.021	virus+	COMMD9
5916	0	0.0422	0.016	0.126	0.0211	virus+	TAF1
5917	0	0.0583	0.036	0.164	0.0213	virus+	HPS4
5918	0	0.0882	0.056	0.2	0.0213	virus+	C5orf24
5919	0	0.2377	0.088	0.254	0.0214	virus+	IVNS1ABP
5920	0	0.375	0.056	0.199	0.0216	virus+	TMEM60
5921	0	0.028	0.028	0.149	0.0216	virus+	BCOR
5922	0	0.0877	0.068	0.22	0.0219	virus+	STK10
5923	0	0.1031	0.04	0.17	0.022	virus+	ATP2C1
5924	0	0.0143	0.016	0.126	0.0221	virus+	HECTD3
5925	0	0.1794	0.076	0.23	0.0221	virus+	TMBIM4
5926	0	0.1359	0.08	0.241	0.0222	virus+	NUFIP2
5927	0	0.2184	0.028	0.147	0.0222	virus+	FGD5-AS1
5928	0	0.5029	0.144	0.347	0.0223	virus+	SERPINB1
5929	0	0.4222	0.032	0.156	0.0224	virus+	FAM98C
5930	0	0.117	0.044	0.179	0.0224	virus+	CAPN1
5931	0	0.1195	0.04	0.17	0.0225	virus+	VAMP1
5932	0	0.2982	0.048	0.187	0.0227	virus+	PIP4P1
5933	0	0.2946	0.072	0.229	0.023	virus+	BNIP3
5934	0	0.1044	0.04	0.17	0.0231	virus+	RBBP5
5935	0	0.092	0.036	0.163	0.0231	virus+	GOLGA8B
5936	0	0.181	0.02	0.133	0.0232	virus+	BBS7
5937	0	0.2588	0.084	0.246	0.0235	virus+	TNKS2
5938	0	0.2482	0.08	0.241	0.024	virus+	CFAP298
5939	0	0.0162	0.04	0.169	0.0245	virus+	ZNF101
5940	0	0.0579	0.032	0.154	0.0246	virus+	ZNF335
5941	0	0.1611	0.072	0.223	0.0247	virus+	FAM208B
5942	0	0.4128	0.108	0.29	0.0247	virus+	AL035078.1
5943	0	0.2167	0.084	0.249	0.0251	virus+	ITGB2
5944	0	0.0091	0.02	0.13	0.0251	virus+	OAF
5945	0	0.0095	0.02	0.131	0.0253	virus+	BCL7C
5946	0	0.0865	0.048	0.181	0.0254	virus+	RCC1L
5947	0	0.4432	0.048	0.184	0.0254	virus+	AC084033.3
5948	0	0.254	0.02	0.133	0.0256	virus+	ERI1
5949	0	0.0241	0.02	0.129	0.026	virus+	DEPDC1B
5950	0	0.5218	0.132	0.33	0.0261	virus+	ZFAND5
5951	0	0.2232	0.06	0.203	0.0265	virus+	NPTN
5952	0	0.0807	0.024	0.14	0.0269	virus+	ORC5
5953	0	0.3063	0.216	0.476	0.0271	virus+	HSPA4
5954	0	0.1927	0.064	0.211	0.0272	virus+	APOL1
5955	0	0.1641	0.052	0.187	0.0275	virus+	MICAL1
5956	0	0.2303	0.04	0.17	0.0276	virus+	MAP4K4
5957	0	0.029	0.008	0.107	0.0278	virus+	LINC00909
5958	0	0.0043	0.02	0.131	0.0281	virus+	IQSEC1
5959	0	0.1392	0.056	0.197	0.0284	virus+	STX18
5960	0	0.0823	0.052	0.189	0.0285	virus+	ZC3H8
5961	0	0.1182	0.04	0.167	0.0288	virus+	HINFP
5962	0	0.0273	0.028	0.146	0.0289	virus+	CCDC127
5963	0	0.0089	0.032	0.153	0.0301	virus+	CSNK1G2
5964	0	0.0272	0.032	0.151	0.0303	virus+	PRIM2
5965	0	0.0619	0.032	0.151	0.0308	virus+	TSPYL2
5966	0	0.055	0.024	0.139	0.0308	virus+	RCHY1
5967	0	0.0541	0.016	0.123	0.0308	virus+	CD99L2
5968	0	0.2936	0.076	0.231	0.0308	virus+	C1orf122
5969	0	0.3733	0.056	0.199	0.0311	virus+	PHKG2
5970	0	0.1061	0.048	0.181	0.0311	virus+	LTBP3
5971	0	0.1276	0.056	0.193	0.0312	virus+	USP33
5972	0	0.157	0.08	0.237	0.032	virus+	CLASP1
5973	0	0.0059	0.04	0.167	0.0321	virus+	CDYL
5974	0	0.0123	0.044	0.171	0.0323	virus+	SACM1L
5975	0	0.1405	0.032	0.153	0.0324	virus+	NAA60
5976	0	0.339	0.144	0.344	0.0326	virus+	GRINA
5977	0	0.0287	0.032	0.151	0.0333	virus+	ZNF639
5978	0	0.003	0.016	0.121	0.0334	virus+	DNAJC11
5979	0	0.0606	0.016	0.123	0.0335	virus+	STK26
5980	0	0.1473	0.044	0.174	0.0338	virus+	PCYT1A
5981	0	0.4394	0.14	0.351	0.0339	virus+	SGK1
5982	0	0.0058	0.032	0.153	0.0342	virus+	USP12
5983	0	0.1646	0.06	0.203	0.0346	virus+	TPP1
5984	0	0.0139	0.02	0.13	0.0348	virus+	PREPL
5985	0	0.1969	0.088	0.25	0.0352	virus+	XIAP
5986	0	0.0482	0.04	0.167	0.0355	virus+	HTT
5987	0	0.0578	0.024	0.137	0.0356	virus+	FBXL6
5988	0	0.0317	0.028	0.144	0.0358	virus+	TBP
5989	0	0.2123	0.128	0.314	0.0363	virus+	FGFR1OP
5990	0	0.0745	0.028	0.146	0.0369	virus+	YTHDC2
5991	0	0.0297	0.036	0.16	0.0372	virus+	CTDSP2
5992	0	0.725	0.132	0.046	0.0374	virus+	FYB1
5993	0	0.0039	0.02	0.13	0.0377	virus+	TMEM161B-AS1
5994	0	0.0772	0.048	0.179	0.0378	virus+	ABHD10
5995	0	0.0014	0.04	0.164	0.0382	virus+	RMND5A
5996	0	0.0287	0.036	0.159	0.0385	virus+	COPS7A
5997	0	0.1904	0.028	0.143	0.0386	virus+	PRKACB
5998	0	0.1135	0.036	0.159	0.0388	virus+	DIP2A
5999	0	0.1131	0.056	0.191	0.0389	virus+	SIN3A
6000	0	0.0309	0.048	0.179	0.039	virus+	WDR48
6001	0	0.377	0.076	0.229	0.0394	virus+	SMIM19
6002	0	0.0952	0.052	0.186	0.0398	virus+	BCAS4
6003	0	0.0531	0.016	0.121	0.0402	virus+	RRAS2
6004	0	0.029	0.04	0.166	0.0404	virus+	CCDC9
6005	0	0.1225	0.064	0.209	0.0405	virus+	APBA3
6006	0	0.2037	0.096	0.267	0.0407	virus+	TAF7
6007	0	0.0217	0.012	0.113	0.0412	virus+	TBCK
6008	0	0.2418	0.064	0.209	0.0414	virus+	PAFAH1B2
6009	0	0.0174	0.02	0.129	0.0418	virus+	WASHC2C
6010	0	0.0942	0.048	0.179	0.0423	virus+	PPP1R8
6011	0	0.1157	0.064	0.207	0.0423	virus+	MECP2
6012	0	0.1934	0.096	0.26	0.043	virus+	REST
6013	0	0.0563	0.016	0.12	0.0433	virus+	C2CD5
6014	0	0.161	0.032	0.15	0.0438	virus+	PUS1
6015	0	0.116	0.044	0.17	0.0441	virus+	MAIP1
6016	0	0.1039	0.044	0.17	0.0448	virus+	CBFA2T2
6017	0	0.1696	0.08	0.236	0.0453	virus+	EVI2B
6018	0	0.0191	0.024	0.134	0.0459	virus+	CHTF18
6019	0	0.0717	0.028	0.141	0.046	virus+	NSDHL
6020	0	0.1477	0.048	0.18	0.0461	virus+	MED13
6021	0	0.0973	0.036	0.157	0.0466	virus+	ODR4
6022	0	0.3498	0.096	0.263	0.0468	virus+	NFE2L1
6023	0	0.5705	0.14	0.336	0.0474	virus+	KLF10
6024	0	0.0298	0.056	0.191	0.0475	virus+	LARP4B
6025	0	0.1024	0.028	0.141	0.0479	virus+	NTPCR
6026	0	0.1457	0.044	0.173	0.048	virus+	RCE1
6027	0	0.1216	0.02	0.127	0.0484	virus+	CXorf40A
6028	0	0.0751	0.048	0.173	0.0489	virus+	ZNF720
6029	0	0.0275	0.036	0.156	0.0489	virus+	STK38L
6030	0	0.1097	0.028	0.141	0.05	virus+	PWWP2A
6031	0	0.0325	0.02	0.127	0.051	virus+	UQCC1
6032	0	0.0367	0.036	0.154	0.0513	virus+	MGRN1
6033	0	0.0822	0.044	0.17	0.0516	virus+	C5orf51
6034	0	0.1783	0.028	0.143	0.0516	virus+	PELO
6035	0	0.0546	0.036	0.156	0.0517	virus+	CRTC2
6036	0	0.2054	0.056	0.193	0.0521	virus+	CBWD3
6037	0	0.0989	0.028	0.141	0.0521	virus+	SOCS4
6038	0	0.0684	0.016	0.119	0.0529	virus+	PIGG
6039	0	0.0345	0.024	0.134	0.0532	virus+	GMDS-DT
6040	0	0.0801	0.056	0.191	0.0538	virus+	SSBP4
6041	0	0.052	0.036	0.157	0.0549	virus+	FUBP3
6042	0	0.1506	0.008	0.103	0.0551	virus+	ARIH2OS
6043	0	0.0548	0.024	0.134	0.0566	virus+	C6orf120
6044	0	0.2645	0.052	0.184	0.0573	virus+	ARFGEF1
6045	0	0.2418	0.068	0.214	0.058	virus+	PSME4
6046	0	0.0232	0.02	0.126	0.0585	virus+	CSNK1G3
6047	0	0.0706	0.04	0.161	0.0586	virus+	IFIT5
6048	0	0.1576	0.032	0.149	0.0587	virus+	SELENOO
6049	0	0.1034	0.032	0.147	0.0587	virus+	LIN54
6050	0	0.1275	0.024	0.134	0.0596	virus+	NBPF10
6051	0	0.1337	0.036	0.151	0.0605	virus+	VPS13B
6052	0	0.0498	0.04	0.163	0.0606	virus+	DOT1L
6053	0	0.146	0.052	0.183	0.0606	virus+	HPS5
6054	0	0.0648	0.016	0.119	0.0609	virus+	Z93930.2
6055	0	0.2242	0.064	0.207	0.0609	virus+	MFSD1
6056	0	0.1135	0.052	0.184	0.0609	virus+	CTNNBL1
6057	0	0.0689	0.044	0.167	0.061	virus+	KRCC1
6058	0	0.0538	0.012	0.11	0.0612	virus+	RMND1
6059	0	0.1404	0.044	0.17	0.0613	virus+	EXOSC2
6060	0	0.0651	0.028	0.14	0.0617	virus+	TSPAN31
6061	0	0.072	0.084	0.234	0.063	virus+	FLII
6062	0	0.0769	0.024	0.133	0.0633	virus+	INPP5B
6063	0	0.214	0.052	0.184	0.0639	virus+	LYRM1
6064	0	0.1401	0.036	0.154	0.0652	virus+	KIAA0930
6065	0	0.2313	0.064	0.206	0.0653	virus+	SOAT1
6066	0	0.3126	0.056	0.194	0.0657	virus+	SLA
6067	0	0.0279	0.024	0.13	0.0659	virus+	DCAF15
6068	0	0.1327	0.04	0.161	0.0662	virus+	RBM15
6069	0	0.0401	0.028	0.14	0.0672	virus+	TRAC
6070	0	0.2836	0.2	0.423	0.0672	virus+	IFI44L
6071	0	0.1815	0.14	0.324	0.0677	virus+	IFIT1
6072	0	0.1386	0.036	0.154	0.0677	virus+	GTF2IRD2B
6073	0	0.2375	0.048	0.179	0.0691	virus+	C12orf49
6074	0	0.2872	0.064	0.206	0.0695	virus+	TARDBP
6075	0	0.2577	0.032	0.149	0.0697	virus+	MSL1
6076	0	0.0456	0.024	0.133	0.0697	virus+	PLEKHG2
6077	0	0.2017	0.052	0.18	0.0703	virus+	SWI5
6078	0	0.1103	0.044	0.167	0.0706	virus+	UGDH
6079	0	0.6455	0.204	0.45	0.0723	virus+	CD44
6080	0	0.0058	0.04	0.163	0.0726	virus+	HAUS3
6081	0	0.0449	0.024	0.133	0.0733	virus+	PANK3
6082	0	0.3561	0.072	0.219	0.0738	virus+	WDR13
6083	0	0.2406	0.052	0.184	0.0741	virus+	FOXJ3
6084	0	0.0909	0.024	0.131	0.0742	virus+	TFIP11
6085	0	0.1398	0.052	0.181	0.0746	virus+	PELI1
6086	0	0.3644	0.104	0.277	0.0748	virus+	STXBP2
6087	0	0.0058	0.012	0.109	0.0752	virus+	BCL2L14
6088	0	0.1713	0.04	0.163	0.0754	virus+	C17orf75
6089	0	0.0394	0.032	0.146	0.0758	virus+	KANSL2
6090	0	0.059	0.032	0.147	0.077	virus+	NSUN4
6091	0	0.2709	0.036	0.153	0.0772	virus+	IRF5
6092	0	0.0709	0.036	0.153	0.0776	virus+	OSBPL2
6093	0	0.0364	0.032	0.146	0.0776	virus+	UHRF1BP1
6094	0	0.1931	0.016	0.116	0.0789	virus+	WWP1
6095	0	0.3875	0.156	0.363	0.0791	virus+	FLNA
6096	0	0.0252	0.016	0.116	0.0795	virus+	PDCD4-AS1
6097	0	0.0063	0.02	0.124	0.0809	virus+	HARS2
6098	0	0.1333	0.052	0.183	0.081	virus+	DCTN6
6099	0	0.0088	0.02	0.124	0.0811	virus+	PRAF2
6100	0	0.0338	0.032	0.146	0.0812	virus+	ANKRD13D
6101	0	0.2918	0.096	0.261	0.0815	virus+	TRIM33
6102	0	0.1133	0.044	0.167	0.0846	virus+	PPP2R5A
6103	0	0.0972	0.072	0.213	0.0849	virus+	NCKAP1L
6104	0	0.116	0.02	0.124	0.0853	virus+	KMT2D
6105	0	0.132	0.092	0.246	0.0858	virus+	MAP3K2
6106	0	0.435	0.172	0.387	0.0858	virus+	MACF1
6107	0	0.1013	0.056	0.187	0.0866	virus+	PHTF2
6108	0	0.0326	0.024	0.131	0.087	virus+	NF2
6109	0	0.1583	0.048	0.173	0.0878	virus+	GPN2
6110	0	0.1001	0.048	0.174	0.0889	virus+	MRE11
6111	0	0.0194	0.016	0.116	0.0891	virus+	SLC35F5
6112	0	0.0218	0.044	0.164	0.0899	virus+	LENG1
6113	0	0.052	0.032	0.143	0.0899	virus+	ZFX
6114	0	0.0689	0.06	0.191	0.0901	virus+	SENP2
6115	0	0.0194	0.044	0.167	0.091	virus+	PSD4
6116	0	0.105	0.06	0.196	0.0916	virus+	TMEM199
6117	0	0.0362	0.024	0.13	0.0919	virus+	PIK3C3
6118	0	0.289	0.072	0.213	0.092	virus+	CHFR
6119	0	0.0369	0.02	0.121	0.0924	virus+	CDK2
6120	0	0.0228	0.064	0.196	0.0929	virus+	BRD8
6121	0	0.1587	0.036	0.153	0.0948	virus+	MORC3
6122	0	0.1739	0.048	0.174	0.0956	virus+	TIGAR
6123	0	0.1618	0.044	0.166	0.0963	virus+	HMGCR
6124	0	0.0361	0.048	0.171	0.0969	virus+	RAP2C
6125	0	0.0131	0.044	0.164	0.0969	virus+	AGPAT3
6126	0	0.0205	0.048	0.174	0.0977	virus+	CREBBP
6127	0	0.4157	0.16	0.369	0.0979	virus+	CIR1
6128	0	0.0057	0.028	0.134	0.098	virus+	CCDC77
6129	0	0.022	0.032	0.146	0.0985	virus+	CA5B
6130	0	0.2115	0.068	0.21	0.0985	virus+	USF2
6131	0	0.1818	0.06	0.191	0.1001	virus+	BLCAP
6132	0	0.1918	0.032	0.144	0.1004	virus+	RPP38
6133	0	0.0538	0.04	0.157	0.1016	virus+	UTY
6134	0	0.0172	0.028	0.137	0.1028	virus+	CHD1L
6135	0	0.0826	0.028	0.136	0.1031	virus+	PSMD5
6136	0	0.1649	0.036	0.151	0.1032	virus+	OFD1
6137	0	0.1266	0.036	0.151	0.1032	virus+	SPRYD3
6138	0	0.0045	0.032	0.144	0.1045	virus+	EIF4ENIF1
6139	0	0.0102	0.012	0.106	0.1057	virus+	PECR
6140	0	0.2779	0.052	0.177	0.1077	virus+	PLEKHM1
6141	0	0.1785	0.076	0.22	0.1081	virus+	TRIM8
6142	0	0.2756	0.064	0.2	0.1083	virus+	INTS3
6143	0	0.0775	0.032	0.143	0.1083	virus+	CDKAL1
6144	0	0.1183	0.052	0.179	0.1088	virus+	UBALD1
6145	0	0.0635	0.04	0.159	0.11	virus+	NUP153
6146	0	0.1307	0.048	0.173	0.1104	virus+	ACP2
6147	0	0.0068	0.036	0.151	0.1108	virus+	FRMD8
6148	0	0.0573	0.044	0.164	0.1121	virus+	ZNF518A
6149	0	0.0085	0.024	0.129	0.1123	virus+	ZNF841
6150	0	0.1516	0.036	0.151	0.1126	virus+	UBE2E2
6151	0	0.293	0.104	0.27	0.1135	virus+	NCOA1
6152	0	0.0403	0.032	0.143	0.1146	virus+	ZDHHC5
6153	0	0.158	0.024	0.13	0.1147	virus+	RMI1
6154	0	0.5153	0.128	0.307	0.115	virus+	CARD16
6155	0	0.02	0.044	0.164	0.115	virus+	N4BP2L1
6156	0	0.3808	0.08	0.226	0.1154	virus+	BIK
6157	0	0.0839	0.048	0.173	0.1154	virus+	RAB9A
6158	0	0.1669	0.06	0.194	0.1165	virus+	PDLIM5
6159	0	0.1359	0.052	0.177	0.1175	virus+	APOPT1
6160	0	0.0574	0.04	0.156	0.118	virus+	DCAF5
6161	0	0.1747	0.064	0.2	0.1181	virus+	MED19
6162	0	0.021	0.024	0.129	0.1186	virus+	PUS3
6163	0	0.0179	0.04	0.159	0.119	virus+	PCNX4
6164	0	0.179	0.048	0.169	0.1196	virus+	RAB5B
6165	0	0.1274	0.028	0.136	0.1197	virus+	DCAF10
6166	0	0.2157	0.072	0.213	0.12	virus+	TAOK1
6167	0	0.0657	0.04	0.156	0.1202	virus+	TXNRD2
6168	0	0.2399	0.06	0.191	0.122	virus+	MFSD14C
6169	0	0.1082	0.044	0.166	0.1223	virus+	ZNF506
6170	0	0.0766	0.032	0.143	0.1229	virus+	NAA35
6171	0	0.0085	0.02	0.121	0.1245	virus+	TMEM161B
6172	0	0.0729	0.048	0.169	0.1257	virus+	UBE2E1
6173	0	0.1223	0.064	0.197	0.1262	virus+	ATP6V1C1
6174	0	0.0647	0.068	0.204	0.1269	virus+	TAP2
6175	0	0.0416	0.028	0.136	0.1274	virus+	TMED7
6176	0	0.0017	0.02	0.121	0.1287	virus+	SRP14-AS1
6177	0	0.0345	0.04	0.157	0.129	virus+	BCAP29
6178	0	0.0861	0.036	0.15	0.1307	virus+	SLC2A4RG
6179	0	0.1589	0.048	0.171	0.132	virus+	RTTN
6180	0	0.1149	0.052	0.179	0.1325	virus+	PRKX
6181	0	0.0118	0.012	0.103	0.1344	virus+	FDXR
6182	0	0.5103	0.076	0.219	0.1346	virus+	RAB21
6183	0	0.1857	0.04	0.159	0.1353	virus+	EXOC1
6184	0	0.1302	0.036	0.15	0.1359	virus+	PPP2CB
6185	0	0.0626	0.048	0.169	0.137	virus+	EMSY
6186	0	0.1528	0.048	0.171	0.1372	virus+	TRIM14
6187	0	0.0513	0.024	0.129	0.1401	virus+	BTN2A1
6188	0	0.0238	0.028	0.136	0.1422	virus+	ATP2B4
6189	0	0.0302	0.032	0.141	0.1422	virus+	NAA16
6190	0	0.0676	0.036	0.15	0.1428	virus+	INTS1
6191	0	0.0579	0.04	0.156	0.1449	virus+	EML3
6192	0	0.1374	0.012	0.104	0.1474	virus+	EEF1AKMT1
6193	0	0.1712	0.04	0.156	0.1489	virus+	ASPH
6194	0	0.0047	0.02	0.119	0.1497	virus+	OXNAD1
6195	0	0.0362	0.044	0.163	0.1504	virus+	ARHGAP5
6196	0	0.0352	0.024	0.127	0.151	virus+	CDK7
6197	0	0.082	0.028	0.134	0.1519	virus+	TERF2
6198	0	0.051	0.024	0.127	0.1521	virus+	ZNF532
6199	0	0.0717	0.032	0.143	0.1533	virus+	CDR2
6200	0	0.0796	0.032	0.141	0.1539	virus+	FBXO25
6201	0	0.1299	0.044	0.164	0.1553	virus+	TMCO3
6202	0	0.1302	0.052	0.176	0.1584	virus+	ATXN2
6203	0	0.1206	0.016	0.11	0.1585	virus+	VPS52
6204	0	0.1974	0.044	0.163	0.1606	virus+	SLC12A6
6205	0	0.2609	0.072	0.21	0.1628	virus+	LEPROT
6206	0	0.3613	0.148	0.34	0.1631	virus+	ADGRE5
6207	0	0.0533	0.024	0.127	0.1661	virus+	ZGRF1
6208	0	0.1618	0.036	0.15	0.1688	virus+	RXRB
6209	0	0.2344	0.028	0.134	0.1702	virus+	WWP2
6210	0	0.0317	0.028	0.134	0.1743	virus+	C11orf49
6211	0	0.2336	0.052	0.179	0.1749	virus+	GATAD2A
6212	0	0.2067	0.096	0.243	0.1779	virus+	DDIT4
6213	0	0.3378	0.24	0.48	0.1788	virus+	JUN
6214	0	0.0593	0.044	0.16	0.1798	virus+	MARF1
6215	0	0.0738	0.032	0.14	0.1809	virus+	TTF1
6216	0	0.0444	0.016	0.11	0.1826	virus+	SNX19
6217	0	0.016	0.08	0.22	0.1845	virus+	RILPL2
6218	0	0.0219	0.02	0.119	0.1865	virus+	OGG1
6219	0	0.1126	0.044	0.163	0.1875	virus+	KAT6B
6220	0	0.0578	0.048	0.169	0.1877	virus+	MFSD12
6221	0	0.1751	0.052	0.176	0.189	virus+	TMBIM1
6222	0	0.0224	0.044	0.159	0.1932	virus+	POLD1
6223	0	0.4316	0.136	0.313	0.1943	virus+	CDC42SE1
6224	0	0.1151	0.048	0.169	0.1965	virus+	CEP170
6225	0	0.0139	0.036	0.146	0.1983	virus+	NUDT15
6226	0	0.1714	0.028	0.131	0.1988	virus+	RNFT1
6227	0	0.0247	0.024	0.126	0.1997	virus+	VPS33A
6228	0	0.8708	0.236	0.499	0.2001	virus+	GADD45B
6229	0	0.086	0.052	0.174	0.2001	virus+	ARMT1
6230	0	0.0844	0.036	0.146	0.201	virus+	BLOC1S4
6231	0	0.1659	0.036	0.146	0.2051	virus+	MUS81
6232	0	0.3573	0.096	0.249	0.2057	virus+	EFHD2
6233	0	0.285	0.064	0.194	0.2067	virus+	RETREG2
6234	0	0.1179	0.024	0.124	0.212	virus+	WFS1
6235	0	0.0862	0.036	0.146	0.2121	virus+	MECR
6236	0	0.337	0.016	0.11	0.2134	virus+	EDC4
6237	0	0.2703	0.068	0.2	0.2161	virus+	EIF4A1
6238	0	0.0518	0.056	0.181	0.217	virus+	CACUL1
6239	0	0.0934	0.028	0.131	0.2191	virus+	VARS2
6240	0	0.1718	0.036	0.147	0.22	virus+	TENT4B
6241	0	0.1834	0.028	0.131	0.2207	virus+	RFX1
6242	0	0.0959	0.028	0.131	0.2207	virus+	DPH1
6243	0	0.3377	0.036	0.147	0.2225	virus+	BRAP
6244	0	0.0324	0.076	0.209	0.2234	virus+	RAB8B
6245	0	0.0703	0.028	0.131	0.2239	virus+	DVL3
6246	0	0.0934	0.028	0.131	0.2276	virus+	SMAD5
6247	0	0.2001	0.06	0.186	0.2291	virus+	UBE2Q2
6248	0	0.0211	0.032	0.136	0.2322	virus+	CETN3
6249	0	0.1788	0.02	0.117	0.2356	virus+	ERCC4
6250	0	0.1745	0.036	0.146	0.2363	virus+	HEXDC
6251	0	0.0188	0.044	0.159	0.2367	virus+	ZMYM2
6252	0	0.0455	0.044	0.159	0.2367	virus+	FMR1
6253	0	0.137	0.04	0.153	0.2377	virus+	PPP1R35
6254	0	0.497	0.096	0.247	0.2385	virus+	HIST1H2AC
6255	0	0.0472	0.024	0.123	0.2403	virus+	MAP3K7
6256	0	0.0366	0.032	0.139	0.2407	virus+	PPP1R21
6257	0	0.3227	0.052	0.171	0.2412	virus+	SBNO2
6258	0	0.0995	0.02	0.116	0.2417	virus+	DCAF17
6259	0	0.0417	0.04	0.153	0.2419	virus+	FXN
6260	0	0.1079	0.1	0.253	0.2437	virus+	PDE4DIP
6261	0	0.1305	0.052	0.173	0.2439	virus+	HDAC6
6262	0	0.1378	0.044	0.16	0.2479	virus+	TSIX
6263	0	0.2369	0.044	0.157	0.251	virus+	OSTM1
6264	0	0.0048	0.028	0.13	0.2518	virus+	LMBR1L
6265	0	0.1016	0.032	0.139	0.2538	virus+	TRAPPC10
6266	0	0.93	0.272	0.173	0.2557	virus+	GLUL
6267	0	0.1261	0.032	0.139	0.2561	virus+	PAQR4
6268	0	0.3061	0.092	0.241	0.2608	virus+	CD59
6269	0	0.0143	0.016	0.107	0.2626	virus+	MTFR2
6270	0	0.0717	0.032	0.137	0.2626	virus+	FOXK2
6271	0	0.235	0.096	0.247	0.2632	virus+	SLC35E3
6272	0	0.0073	0.028	0.127	0.2659	virus+	CHD6
6273	0	0.2269	0.072	0.206	0.2659	virus+	SLC35E1
6274	0	0.2249	0.052	0.171	0.268	virus+	ENTPD6
6275	0	0.063	0.044	0.157	0.2724	virus+	DNAAF1
6276	0	0.071	0.04	0.15	0.2754	virus+	CAT
6277	0	0.1833	0.052	0.171	0.2793	virus+	FCF1
6278	0	0.0454	0.036	0.146	0.2794	virus+	MAP2K4
6279	0	0.0088	0.044	0.156	0.2796	virus+	NEK7
6280	0	0.1071	0.056	0.179	0.2809	virus+	RNF40
6281	0	0.2635	0.072	0.209	0.2908	virus+	LRWD1
6282	0	0.0614	0.028	0.13	0.2928	virus+	RRP9
6283	0	0.1544	0.02	0.114	0.2947	virus+	C21orf58
6284	0	0.113	0.072	0.2	0.2958	virus+	KDSR
6285	0	0.0985	0.064	0.191	0.2959	virus+	PPP1R15B
6286	0	0.0827	0.028	0.13	0.2983	virus+	STAU2
6287	0	0.0856	0.044	0.159	0.3002	virus+	GANC
6288	0	0.1626	0.092	0.24	0.3009	virus+	ACOT9
6289	0	0.0856	0.024	0.123	0.301	virus+	TSC1
6290	0	0.0359	0.036	0.141	0.3013	virus+	COP1
6291	0	0.0165	0.016	0.107	0.31	virus+	WWOX
6292	0	0.0627	0.016	0.107	0.314	virus+	EXOC2
6293	0	0.214	0.056	0.177	0.3146	virus+	GPRIN3
6294	0	0.0123	0.04	0.15	0.3154	virus+	TMEM45A
6295	0	0.1968	0.028	0.129	0.3163	virus+	ZNF592
6296	0	0.0031	0.024	0.121	0.3165	virus+	WWC3
6297	0	0.1562	0.04	0.15	0.3203	virus+	PYROXD1
6298	0	0.0198	0.028	0.129	0.3223	virus+	NEMP1
6299	0	0.0364	0.02	0.114	0.324	virus+	ZNF460
6300	0	0.1117	0.06	0.181	0.3243	virus+	ZMYND8
6301	0	0.0145	0.02	0.114	0.3257	virus+	PCNX3
6302	0	0.3182	0.444	0.854	0.3262	virus+	SRGN
6303	0	0.0179	0.032	0.134	0.3272	virus+	PILRB
6304	0	0.0517	0.068	0.197	0.3275	virus+	IFRD1
6305	0	0.0245	0.016	0.106	0.3286	virus+	ZNF544
6306	0	0.1397	0.04	0.149	0.3307	virus+	ACOT2
6307	0	0.0113	0.036	0.141	0.331	virus+	GPATCH11
6308	0	0.1089	0.044	0.157	0.3315	virus+	LIPA
6309	0	0.0749	0.036	0.141	0.3333	virus+	NBEAL1
6310	0	0.4286	0.096	0.249	0.3367	virus+	HERC4
6311	0	0.0146	0.06	0.183	0.3371	virus+	CLCN3
6312	0	0.0984	0.02	0.114	0.3406	virus+	SPPL3
6313	0	0.4564	0.088	0.236	0.3419	virus+	SMIM4
6314	0	0.1659	0.048	0.164	0.3461	virus+	STK38
6315	0	0.0249	0.024	0.121	0.3461	virus+	FAM199X
6316	0	1.1252	0.14	0.06	0.3463	virus+	KRT8
6317	0	0.1716	0.032	0.137	0.3478	virus+	USP25
6318	0	0.131	0.072	0.201	0.348	virus+	SUN1
6319	0	0.0288	0.02	0.114	0.3483	virus+	MCCC1
6320	0	0.0228	0.056	0.177	0.3493	virus+	CHAC1
6321	0	0.4558	0.048	0.166	0.3493	virus+	AC015912.3
6322	0	0.2381	0.044	0.154	0.3512	virus+	WRB
6323	0	0.1476	0.04	0.15	0.3532	virus+	PHF21A
6324	0	0.002	0.036	0.143	0.3555	virus+	IL17RA
6325	0	0.0119	0.02	0.113	0.3556	virus+	ULK3
6326	0	0.1638	0.04	0.151	0.3593	virus+	RNF11
6327	0	0.099	0.036	0.141	0.3603	virus+	IP6K1
6328	0	0.1818	0.044	0.156	0.3646	virus+	RNF141
6329	0	0.0236	0.028	0.127	0.3649	virus+	ST7L
6330	0	0.2376	0.036	0.143	0.37	virus+	UNK
6331	0	0.3328	0.08	0.219	0.3711	virus+	PKN1
6332	0	0.0834	0.04	0.147	0.3718	virus+	TFPI
6333	0	0.068	0.028	0.127	0.378	virus+	C5orf22
6334	0	0.0716	0.032	0.136	0.3829	virus+	ZNF100
6335	0	0.208	0.088	0.231	0.3836	virus+	GPCPD1
6336	0	0.2522	0.068	0.196	0.3849	virus+	UBE3C
6337	0	0.0069	0.028	0.127	0.3897	virus+	NOTCH2
6338	0	0.2822	0.04	0.149	0.3902	virus+	CASP2
6339	0	0.0738	0.032	0.134	0.391	virus+	TPGS1
6340	0	0.4983	0.196	0.419	0.3927	virus+	DPPA4
6341	0	0.3054	0.076	0.209	0.394	virus+	GPR137
6342	0	0.3392	0.096	0.241	0.3947	virus+	C1orf35
6343	0	0.6776	0.776	0.916	0.3955	virus+	MT-ND5
6344	0	0.0555	0.024	0.12	0.3959	virus+	HIST1H4J
6345	0	0.8299	0.112	0.04	0.3975	virus+	SERPINA1
6346	0	0.1652	0.04	0.15	0.3995	virus+	OCEL1
6347	0	0.0858	0.028	0.127	0.3998	virus+	TFE3
6348	0	0.1367	0.04	0.149	0.4005	virus+	KIAA1328
6349	0	0.027	0.032	0.134	0.4018	virus+	TOPORS
6350	0	0.0736	0.028	0.127	0.4036	virus+	REPS1
6351	0	0.0071	0.048	0.16	0.4085	virus+	TRIM5
6352	0	0.095	0.032	0.134	0.4101	virus+	TUBE1
6353	0	0.0271	0.072	0.199	0.4103	virus+	INTU
6354	0	0.1791	0.024	0.12	0.4154	virus+	TP53TG1
6355	0	0.0308	0.02	0.111	0.4173	virus+	ELP1
6356	0	0.4673	0.096	0.246	0.4205	virus+	FAM129A
6357	0	0.169	0.088	0.227	0.421	virus+	ERBIN
6358	0	0.0927	0.036	0.14	0.4219	virus+	KMT5B
6359	0	0.2163	0.056	0.177	0.4231	virus+	SLC35A2
6360	0	0.1881	0.052	0.167	0.4234	virus+	RNF139
6361	0	0.1207	0.072	0.204	0.424	virus+	AVL9
6362	0	0.0252	0.02	0.111	0.4257	virus+	ELMOD3
6363	0	1.2455	0.12	0.046	0.4258	virus+	RSPH1
6364	0	0.0351	0.04	0.147	0.4282	virus+	CERS6
6365	0	0.0834	0.036	0.141	0.4322	virus+	SYS1
6366	0	0.0632	0.072	0.201	0.4333	virus+	BCL10
6367	0	0.0832	0.028	0.126	0.4339	virus+	CCDC134
6368	0	0.0432	0.064	0.187	0.435	virus+	HIVEP1
6369	0	0.4557	0.072	0.207	0.4379	virus+	SURF2
6370	0	0.1083	0.044	0.154	0.439	virus+	XPNPEP3
6371	0	0.0555	0.044	0.156	0.442	virus+	SCAMP4
6372	0	0.1255	0.028	0.127	0.4513	virus+	AC118549.1
6373	0	0.2631	0.048	0.16	0.4514	virus+	INAFM1
6374	0	0.1601	0.04	0.146	0.4519	virus+	TMEM44-AS1
6375	0	0.0022	0.024	0.119	0.4538	virus+	RNF185
6376	0	0.1969	0.048	0.161	0.4548	virus+	ZBTB1
6377	0	0.4301	0.068	0.197	0.4568	virus+	ELK3
6378	0	0.3148	0.056	0.177	0.4581	virus+	FBXL5
6379	0	0.1345	0.036	0.14	0.46	virus+	NCOA6
6380	0	0.1312	0.08	0.211	0.4601	virus+	ADAM8
6381	0	0.1748	0.04	0.149	0.4708	virus+	CNOT6L
6382	0	0.0162	0.028	0.126	0.4708	virus+	C7orf26
6383	0	0.058	0.06	0.179	0.4751	virus+	ZNF445
6384	0	0.0214	0.028	0.126	0.4786	virus+	CHKB
6385	0	0.2249	0.072	0.203	0.4841	virus+	MAVS
6386	0	0.1716	0.036	0.141	0.49	virus+	FKBP14
6387	0	0.0298	0.016	0.103	0.4901	virus+	LRRC40
6388	0	0.1477	0.04	0.146	0.4917	virus+	RHBDD3
6389	0	0.6312	0.36	0.723	0.4918	virus+	ANXA2
6390	0	0.1668	0.06	0.18	0.4924	virus+	PEPD
6391	0	0.1075	0.032	0.131	0.4989	virus+	NAT10
6392	0	0.6527	0.148	0.333	0.4998	virus+	PPM1N
6393	0	0.0472	0.016	0.103	0.5016	virus+	DCAF4
6394	0	0.0516	0.016	0.103	0.5029	virus+	AL117339.5
6395	0	0.1596	0.048	0.161	0.5032	virus+	MYSM1
6396	0	0.0583	0.024	0.119	0.5055	virus+	ZMYND11
6397	0	0.2321	0.06	0.179	0.5159	virus+	CEP152
6398	0	0.0281	0.04	0.147	0.5211	virus+	INO80D
6399	0	0.0902	0.02	0.109	0.5237	virus+	AC087239.1
6400	0	0.0032	0.028	0.123	0.5241	virus+	CENPL
6401	0	0.1191	0.04	0.146	0.5291	virus+	SSBP3
6402	0	0	0.032	0.13	0.5329	virus+	SUPV3L1
6403	0	0.1021	0.02	0.109	0.5342	virus+	ZFYVE19
6404	0	0.1235	0.02	0.11	0.5419	virus+	PPP2R1B
6405	0	0.1694	0.064	0.186	0.5452	virus+	CREBRF
6406	0	0.0909	0.028	0.126	0.5475	virus+	CBL
6407	0	0.0801	0.044	0.153	0.5476	virus+	C6orf203
6408	0	0.0175	0.024	0.117	0.5509	virus+	ZNF557
6409	0	0.0493	0.032	0.133	0.5531	virus+	CYHR1
6410	0	0.0468	0.024	0.117	0.5535	virus+	NADK2
6411	0	0.0087	0.024	0.117	0.5562	virus+	TMEM254
6412	0	0.1245	0.036	0.139	0.5625	virus+	GCFC2
6413	0	0.0708	0.072	0.2	0.5671	virus+	ZNF267
6414	0	0.4036	0.136	0.314	0.568	virus+	AAK1
6415	0	0.1622	0.044	0.153	0.571	virus+	USP6NL
6416	0	0.0455	0.032	0.129	0.5717	virus+	SETDB1
6417	0	0.0243	0.032	0.133	0.5734	virus+	C16orf54
6418	0	0.0756	0.016	0.101	0.5742	virus+	GHDC
6419	0	0.0146	0.048	0.157	0.5806	virus+	PLXNC1
6420	0	0.0863	0.032	0.131	0.5991	virus+	ARNTL2
6421	0	0.045	0.044	0.151	0.6017	virus+	THEM4
6422	0	0.0116	0.032	0.133	0.6051	virus+	PGGT1B
6423	0	0.1656	0.036	0.14	0.6054	virus+	ZNRF2
6424	0	0.1364	0.04	0.146	0.607	virus+	INO80
6425	0	0.3133	0.048	0.161	0.6075	virus+	P4HTM
6426	0	0.1884	0.044	0.151	0.6093	virus+	NPAT
6427	0	0.0182	0.044	0.149	0.611	virus+	NXF1
6428	0	0.3998	0.096	0.237	0.6142	virus+	SPG11
6429	0	0.1192	0.08	0.213	0.6175	virus+	CYTH2
6430	0	0.1158	0.04	0.144	0.6178	virus+	SCYL2
6431	0	0.2565	0.052	0.166	0.622	virus+	UBAC1
6432	0	0.0807	0.052	0.161	0.625	virus+	NHLRC3
6433	0	0.2994	0.052	0.167	0.6254	virus+	TNFRSF1B
6434	0	0.0207	0.02	0.109	0.6261	virus+	GATC
6435	0	0.0354	0.024	0.117	0.6281	virus+	ZNF7
6436	0	0.6005	0.12	0.281	0.629	virus+	SPI1
6437	0	0.0088	0.02	0.109	0.6338	virus+	NDUFAF5
6438	0	0.0109	0.044	0.151	0.6367	virus+	MED17
6439	0	0.0625	0.02	0.107	0.6422	virus+	ITPK1
6440	0	0.0669	0.024	0.117	0.6448	virus+	XPO7
6441	0	0.0412	0.016	0.101	0.646	virus+	TSNAX
6442	0	0.0086	0.036	0.137	0.6465	virus+	XPC
6443	0	0.1107	0.028	0.124	0.6502	virus+	MINCR
6444	0	0.7638	0.184	0.399	0.6503	virus+	APOOL
6445	0	0.0467	0.04	0.144	0.6504	virus+	TMEM128
6446	0	0.0631	0.016	0.101	0.6543	virus+	PRMT3
6447	0	0.0679	0.032	0.13	0.6695	virus+	COG5
6448	0	0.0229	0.02	0.109	0.6741	virus+	ALMS1
6449	0	0.0257	0.02	0.109	0.6791	virus+	ATP11C
6450	0	0.5106	0.444	0.877	0.6804	virus+	SH3BGRL3
6451	0	0.157	0.016	0.101	0.6938	virus+	CARNMT1
6452	0	0.1769	0.06	0.177	0.6962	virus+	WDR26
6453	0	0.1028	0.04	0.144	0.713	virus+	LINC00910
6454	0	0.0722	0.056	0.17	0.7139	virus+	TLNRD1
6455	0	0.0409	0.02	0.109	0.7151	virus+	USP19
6456	0	0.069	0.028	0.123	0.7171	virus+	E2F3
6457	0	0.9332	0.224	0.457	0.7263	virus+	NAMPT
6458	0	0.0589	0.028	0.121	0.7293	virus+	CENPO
6459	0	0.0409	0.028	0.121	0.731	virus+	ARSG
6460	0	0.0042	0.024	0.116	0.7421	virus+	CDIPT
6461	0	0.75	0.256	0.504	0.7438	virus+	TXNIP
6462	0	0.0609	0.02	0.109	0.7473	virus+	HIST2H2BF
6463	0	0.0781	0.036	0.137	0.7534	virus+	PEX14
6464	0	0.0633	0.04	0.141	0.7625	virus+	ARHGEF3
6465	0	0.1221	0.036	0.134	0.7731	virus+	CKAP2L
6466	0	0.03	0.024	0.116	0.7799	virus+	UHRF1BP1L
6467	0	0.0075	0.024	0.114	0.7822	virus+	TMEM184C
6468	0	0.4704	0.412	0.82	0.7837	virus+	COX7B
6469	0	0.0687	0.044	0.15	0.7845	virus+	OTUD4
6470	0	0.0741	0.04	0.143	0.787	virus+	CLOCK
6471	0	0.0435	0.04	0.143	0.7903	virus+	NLRP1
6472	0	0.4356	0.068	0.193	0.792	virus+	USF1
6473	0	0.0854	0.02	0.107	0.7921	virus+	NOL12
6474	0	0.1014	0.024	0.116	0.7948	virus+	OSBPL10
6475	0	0.5209	0.068	0.191	0.8072	virus+	CYTH4
6476	0	0.1025	0.024	0.116	0.81	virus+	TRG-AS1
6477	0	0.1394	0.556	0.95	0.8143	virus+	MYL6
6478	0	0.0022	0.052	0.163	0.8193	virus+	CLK4
6479	0	0.011	0.04	0.141	0.8252	virus+	SHISAL2A
6480	0	0.076	0.032	0.13	0.8317	virus+	RARA
6481	0	0.1096	0.068	0.189	0.838	virus+	FAM3A
6482	0	0.0005	0.044	0.15	0.8419	virus+	PRDM15
6483	0	0.1163	0.076	0.2	0.8434	virus+	NMD3
6484	0	0.0563	0.024	0.114	0.8439	virus+	TMEM106A
6485	0	0.0863	0.028	0.121	0.853	virus+	RLF
6486	0	0.1207	0.044	0.149	0.8545	virus+	METTL2B
6487	0	0.0241	0.04	0.143	0.8568	virus+	GMEB1
6488	0	1.1668	0.18	0.383	0.869	virus+	H2AFJ
6489	0	0.0377	0.04	0.141	0.8741	virus+	ZMYM6
6490	0	0.0332	0.02	0.106	0.8881	virus+	EXT2
6491	0	0.0741	0.024	0.114	0.8995	virus+	KLHL36
6492	0	0.0246	0.064	0.18	0.9013	virus+	WDR45B
6493	0	0.054	0.02	0.107	0.9106	virus+	SUPT3H
6494	0	0.045	0.612	0.963	0.9106	virus+	EIF1
6495	0	0.1088	0.04	0.139	0.9186	virus+	WDR37
6496	0	0.2709	0.06	0.176	0.9209	virus+	CSTF3
6497	0	0.0748	0.072	0.194	0.9218	virus+	BNIP3L
6498	0	0.1545	0.092	0.226	0.9266	virus+	HEXA
6499	0	0.6172	0.128	0.054	0.9322	virus+	VCAN
6500	0	0.0166	0.036	0.134	0.9532	virus+	TMEM80
6501	0	0.1547	0.036	0.136	0.9642	virus+	SLF1
6502	0	0.1147	0.032	0.127	0.9688	virus+	PRMT7
6503	0	0.0599	0.036	0.134	0.9763	virus+	MBD5
6504	0	0.0975	0.06	0.176	0.9771	virus+	MAP3K11
6505	0	0.0623	0.056	0.17	0.9779	virus+	CHIC2
6506	0	0.2129	0.028	0.121	0.983	virus+	C2CD3
6507	0	0.0357	0.032	0.127	0.9906	virus+	HAPLN3
6508	0	0.2911	0.06	0.176	0.996	virus+	ING5
6509	0	0.2179	0.028	0.121	0.9988	virus+	MPP6
6510	0	0.2083	0.032	0.127	1	virus+	C9orf85
6511	0	0.0491	0.04	0.14	1	virus+	SYNJ2
6512	0	0.3397	0.036	0.136	1	virus+	RSBN1
6513	0	0.1723	0.04	0.14	1	virus+	RNF103
6514	0	0.0304	0.052	0.16	1	virus+	MR1
6515	0	0.0015	0.06	0.173	1	virus+	LRCH3
6516	0	1.6376	0.18	0.096	1	virus+	CCL8
6517	0	0.0311	0.028	0.119	1	virus+	SFXN2
6518	0	0.1643	0.036	0.134	1	virus+	TCTA
6519	0	0.0016	0.032	0.126	1	virus+	CEP85
6520	0	0.0568	0.036	0.134	1	virus+	PPRC1
6521	0	0.0165	0.028	0.12	1	virus+	ZBTB44
6522	0	0.2268	0.08	0.21	1	virus+	WDR54
6523	0	0.0262	0.052	0.159	1	virus+	RFK
6524	0	0.0898	0.048	0.153	1	virus+	TFDP2
6525	0	0.0399	0.052	0.159	1	virus+	HK1
6526	0	0	0.044	0.147	1	virus+	SCAMP1
6527	0	0.1884	0.06	0.174	1	virus+	SLC39A1
6528	0	0.0116	0.028	0.12	1	virus+	ZNF444
6529	0	0.0908	0.028	0.12	1	virus+	MIR29B2CHG
6530	0	0.0603	0.02	0.104	1	virus+	ERCC8
6531	0	0.2347	0.052	0.163	1	virus+	VPS53
6532	0	0.0365	0.028	0.119	1	virus+	GLDC
6533	0	0.2132	0.04	0.141	1	virus+	NRDE2
6534	0	0.0806	0.04	0.141	1	virus+	MFSD14B
6535	0	0.1397	0.044	0.149	1	virus+	DDI2
6536	0	0.2178	0.048	0.153	1	virus+	BHLHE41
6537	0	0.1471	0.06	0.174	1	virus+	HERC6
6538	0	0.2935	0.032	0.126	1	virus+	MICA
6539	0	0.0772	0.032	0.126	1	virus+	JMY
6540	0	0.1588	0.088	0.221	1	virus+	ZNF26
6541	0	0.0212	0.048	0.153	1	virus+	RRP12
6542	0	0.0473	0.02	0.104	1	virus+	AC005261.1
6543	0	0.0411	0.032	0.126	1	virus+	HIST1H2AI
6544	0	0.1708	0.056	0.167	1	virus+	ORC2
6545	0	0.2047	0.044	0.146	1	virus+	KIAA1191
6546	0	0.0263	0.028	0.119	1	virus+	ZBTB17
6547	0	0.525	0.1	0.236	1	virus+	MAP3K13
6548	0	0.0996	0.032	0.124	1	virus+	GTF2H2
6549	0	0.0414	0.028	0.119	1	virus+	NAPEPLD
6550	0	0.0934	0.032	0.126	1	virus+	SNX13
6551	0	0.0807	0.036	0.133	1	virus+	VCPIP1
6552	0	0.4866	0.144	0.317	1	virus+	CDK13
6553	0	0.024	0.024	0.11	1	virus+	LMTK2
6554	0	0.1099	0.048	0.154	1	virus+	SRD5A1
6555	0	0.0033	0.032	0.126	1	virus+	ACBD5
6556	0	0.1504	0.036	0.133	1	virus+	MLLT10
6557	0	0.1073	0.052	0.16	1	virus+	C6orf226
6558	0	0.0653	0.028	0.119	1	virus+	NR2C1
6559	0	0.3071	0.04	0.14	1	virus+	NSMAF
6560	0	0.1051	0.036	0.133	1	virus+	COA7
6561	0	0.2081	0.068	0.189	1	virus+	MMAB
6562	0	0.0347	0.044	0.144	1	virus+	CFL2
6563	0	0.0253	0.032	0.126	1	virus+	ABI3
6564	0	0.0872	0.036	0.133	1	virus+	HMBOX1
6565	0	0.0209	0.036	0.133	1	virus+	TMEM68
6566	0	0.1625	0.044	0.144	1	virus+	LACTB2
6567	0	0.0513	0.056	0.164	1	virus+	PEX26
6568	0	0.1059	0.036	0.133	1	virus+	MAPK8IP3
6569	0.0001	0.0349	0.044	0.144	1	virus+	CEP89
6570	0.0001	0.235	0.024	0.111	1	virus+	R3HCC1L
6571	0.0001	0.1368	0.036	0.131	1	virus+	HS2ST1
6572	0.0001	0.0154	0.02	0.103	1	virus+	GNL3L
6573	0.0001	0.2503	0.056	0.167	1	virus+	GGA1
6574	0.0001	1.3982	0.608	0.84	1	virus+	AMFR
6575	0.0001	0.0087	0.028	0.117	1	virus+	POLM
6576	0.0001	0.0353	0.052	0.159	1	virus+	DLG1
6577	0.0001	0.2949	0.028	0.119	1	virus+	SMYD3
6578	0.0001	0.2909	0.056	0.166	1	virus+	TIMP2
6579	0.0001	0.1716	0.04	0.14	1	virus+	AP5Z1
6580	0.0001	0.064	0.056	0.164	1	virus+	PDE7A
6581	0.0001	0.1005	0.04	0.136	1	virus+	MIGA1
6582	0.0001	0.0826	0.036	0.131	1	virus+	CRYZL1
6583	0.0001	0.0257	0.036	0.131	1	virus+	TSEN54
6584	0.0001	0.0594	0.028	0.117	1	virus+	MAPK8
6585	0.0001	0.2703	0.068	0.184	1	virus+	GSK3B
6586	0.0001	0.0065	0.032	0.123	1	virus+	SPRYD4
6587	0.0001	0.1899	0.028	0.117	1	virus+	MTPAP
6588	0.0001	0.0536	0.044	0.146	1	virus+	DNAJC13
6589	0.0001	0.1002	0.052	0.156	1	virus+	PCGF3
6590	0.0001	0.1126	0.02	0.101	1	virus+	LRRC14
6591	0.0001	0.109	0.02	0.101	1	virus+	PMF1
6592	0.0001	0.6602	0.188	0.389	1	virus+	GSTO1
6593	0.0001	0.3673	0.096	0.23	1	virus+	ATP6V1B2
6594	0.0001	0.0251	0.032	0.121	1	virus+	PRKAA1
6595	0.0001	0.1078	0.052	0.156	1	virus+	GPALPP1
6596	0.0001	0.1631	0.04	0.137	1	virus+	GGA3
6597	0.0001	0.023	0.036	0.13	1	virus+	TMEM181
6598	0.0001	0.1471	0.056	0.163	1	virus+	RIPK2
6599	0.0001	0.048	0.02	0.101	1	virus+	C8orf82
6600	0.0001	0.3565	0.076	0.197	1	virus+	MYO9B
6601	0.0001	0.0658	0.024	0.109	1	virus+	TRDMT1
6602	0.0001	0.0062	0.02	0.101	1	virus+	GIMAP2
6603	0.0001	0.1945	0.056	0.163	1	virus+	UBE2F
6604	0.0001	0.0943	0.028	0.114	1	virus+	SEMA4B
6605	0.0001	0.0816	0.028	0.116	1	virus+	C19orf54
6606	0.0001	0.0863	0.036	0.13	1	virus+	KIAA0319L
6607	0.0001	0.0898	0.036	0.129	1	virus+	UBR3
6608	0.0001	0.2739	0.04	0.136	1	virus+	TAMM41
6609	0.0001	0.1535	0.068	0.184	1	virus+	SPNS1
6610	0.0001	0.0403	0.028	0.113	1	virus+	CDC7
6611	0.0001	0.0072	0.036	0.129	1	virus+	GXYLT1
6612	0.0001	0.1171	0.048	0.15	1	virus+	C2orf68
6613	0.0001	0.0698	0.056	0.16	1	virus+	IFT57
6614	0.0001	0.0333	0.024	0.109	1	virus+	TOR1B
6615	0.0001	0.0015	0.028	0.113	1	virus+	RBM48
6616	0.0001	0.1105	0.044	0.141	1	virus+	AUH
6617	0.0001	0.0139	0.028	0.114	1	virus+	RASA3
6618	0.0001	0.1494	0.024	0.109	1	virus+	MAP3K4
6619	0.0001	0.0109	0.044	0.143	1	virus+	PTMS
6620	0.0001	0.207	0.04	0.137	1	virus+	RUFY3
6621	0.0001	0.1593	0.032	0.123	1	virus+	VPS8
6622	0.0001	0.0538	0.04	0.136	1	virus+	KDM3B
6623	0.0001	0.1007	0.036	0.127	1	virus+	RRS1
6624	0.0001	0.0083	0.604	0.931	1	virus+	HLA-A
6625	0.0001	0.1141	0.024	0.107	1	virus+	TCHP
6626	0.0001	0.0971	0.024	0.107	1	virus+	CNOT6
6627	0.0001	0.0659	0.028	0.116	1	virus+	UTP20
6628	0.0001	0.2037	0.044	0.141	1	virus+	POLD3
6629	0.0001	0.1253	0.04	0.136	1	virus+	ROCK2
6630	0.0001	0.3212	0.036	0.129	1	virus+	HMGCL
6631	0.0001	0.1552	0.028	0.114	1	virus+	TICAM1
6632	0.0001	0.1344	0.052	0.156	1	virus+	NDE1
6633	0.0001	0.3342	0.088	0.213	1	virus+	CYB5R4
6634	0.0001	0.351	0.028	0.113	1	virus+	ANKRD26
6635	0.0001	0.2832	0.036	0.129	1	virus+	PARP6
6636	0.0001	0.0912	0.068	0.179	1	virus+	AC087473.1
6637	0.0001	0.2073	0.024	0.107	1	virus+	CGRRF1
6638	0.0001	0.0383	0.024	0.107	1	virus+	NUP43
6639	0.0001	0.3166	0.096	0.227	1	virus+	PSMA3-AS1
6640	0.0001	0.0801	0.028	0.114	1	virus+	CCDC86
6641	0.0001	0.298	0.068	0.184	1	virus+	GDAP2
6642	0.0001	0.4709	0.048	0.149	1	virus+	CCAR2
6643	0.0001	0.2923	0.024	0.106	1	virus+	MHENCR
6644	0.0001	0.0613	0.028	0.113	1	virus+	AC016745.2
6645	0.0001	0.1231	0.096	0.224	1	virus+	CAPG
6646	0.0001	0.1333	0.036	0.129	1	virus+	MXD4
6647	0.0001	0.3444	0.12	0.263	1	virus+	UPP1
6648	0.0001	0.1473	0.08	0.201	1	virus+	RPS6KA5
6649	0.0001	0.1509	0.024	0.107	1	virus+	STAM2
6650	0.0001	0.0122	0.032	0.119	1	virus+	HELQ
6651	0.0001	0.0446	0.048	0.147	1	virus+	CUL2
6652	0.0001	0.3921	0.084	0.209	1	virus+	SCAF1
6653	0.0001	0.0465	0.036	0.127	1	virus+	NDUFA7
6654	0.0001	0.3251	0.072	0.187	1	virus+	TRIM41
6655	0.0001	0.1216	0.028	0.113	1	virus+	RBMXL1
6656	0.0001	0.0693	0.024	0.106	1	virus+	THAP2
6657	0.0001	0.0047	0.036	0.126	1	virus+	NIPAL3
6658	0.0001	0.0929	0.04	0.134	1	virus+	KIF14
6659	0.0001	0.717	0.116	0.049	1	virus+	NCF2
6660	0.0001	0.0027	0.04	0.134	1	virus+	YTHDF1
6661	0.0001	0.3852	0.048	0.147	1	virus+	ZDHHC20
6662	0.0001	0.0486	0.048	0.147	1	virus+	SHPRH
6663	0.0001	0.1359	0.044	0.14	1	virus+	GTF3C3
6664	0.0001	0.0058	0.024	0.104	1	virus+	PHF8
6665	0.0001	0.1634	0.044	0.14	1	virus+	AAED1
6666	0.0001	0.1078	0.036	0.127	1	virus+	TMEM127
6667	0.0001	0.0478	0.028	0.113	1	virus+	GNG10
6668	0.0001	0.0064	0.024	0.106	1	virus+	LINC00504
6669	0.0001	0.2378	0.036	0.127	1	virus+	HEMK1
6670	0.0001	0.0947	0.036	0.126	1	virus+	SLC4A7
6671	0.0001	0.2098	0.06	0.167	1	virus+	ICAM1
6672	0.0001	0.0928	0.048	0.146	1	virus+	TMEM43
6673	0.0001	0.1934	0.052	0.153	1	virus+	DHX8
6674	0.0001	0.1713	0.032	0.119	1	virus+	GPR107
6675	0.0001	0.2277	0.028	0.111	1	virus+	NT5C2
6676	0.0001	0.4657	0.104	0.237	1	virus+	BACH1
6677	0.0001	0.0899	0.036	0.124	1	virus+	CORO7
6678	0.0001	0.0476	0.04	0.13	1	virus+	PARG
6679	0.0001	0.0045	0.024	0.106	1	virus+	MCAT
6680	0.0001	0.0356	0.036	0.126	1	virus+	PACSIN2
6681	0.0001	0.0204	0.024	0.104	1	virus+	RBM45
6682	0.0001	0.0167	0.032	0.119	1	virus+	MED23
6683	0.0001	0.1003	0.024	0.106	1	virus+	TUBGCP5
6684	0.0001	0.4396	0.076	0.194	1	virus+	ATP6V1A
6685	0.0001	0.1512	0.032	0.119	1	virus+	DMWD
6686	0.0001	0.0484	0.024	0.104	1	virus+	SCD
6687	0.0001	0.296	0.028	0.111	1	virus+	ZNF770
6688	0.0001	0.0236	0.028	0.109	1	virus+	RNF170
6689	0.0001	0.0648	0.04	0.131	1	virus+	CHAF1B
6690	0.0001	0.2958	0.164	0.324	1	virus+	ZFP36L1
6691	0.0001	0.4095	0.108	0.246	1	virus+	SPATS2L
6692	0.0001	0.5079	0.108	0.249	1	virus+	CLDN11
6693	0.0001	0.0672	0.024	0.103	1	virus+	MTMR4
6694	0.0001	0.6362	0.156	0.33	1	virus+	C16orf72
6695	0.0001	0.0471	0.032	0.119	1	virus+	NHLRC2
6696	0.0001	0.2974	0.064	0.171	1	virus+	ARPC4
6697	0.0001	0.1314	0.056	0.159	1	virus+	GNS
6698	0.0001	0.0064	0.048	0.143	1	virus+	ATXN3
6699	0.0001	0.0608	0.052	0.153	1	virus+	FAM241A
6700	0.0001	1.1912	0.152	0.077	1	virus+	CCL4
6701	0.0001	0.0016	0.024	0.103	1	virus+	ANO6
6702	0.0001	0.0581	0.044	0.137	1	virus+	AC013394.1
6703	0.0001	0.1765	0.024	0.104	1	virus+	TRIOBP
6704	0.0001	0.1119	0.032	0.119	1	virus+	ZNF143
6705	0.0001	0.109	0.04	0.131	1	virus+	EXOC3
6706	0.0001	0.052	0.028	0.11	1	virus+	ACACA
6707	0.0001	0.0697	0.04	0.131	1	virus+	TRIM52
6708	0.0001	0.065	0.032	0.119	1	virus+	METTL16
6709	0.0001	0.1734	0.052	0.151	1	virus+	LRCH4
6710	0.0001	0.1926	0.068	0.176	1	virus+	RNF6
6711	0.0001	0.0037	0.024	0.104	1	virus+	ATG4D
6712	0.0001	0.1107	0.028	0.111	1	virus+	CES2
6713	0.0001	0.0982	0.032	0.117	1	virus+	ZDHHC13
6714	0.0001	0.1153	0.036	0.124	1	virus+	TTC32
6715	0.0001	0.0464	0.024	0.103	1	virus+	GINS4
6716	0.0001	0.1474	0.032	0.116	1	virus+	RNF111
6717	0.0001	0.0486	0.04	0.129	1	virus+	ZC3H4
6718	0.0001	0.288	0.072	0.186	1	virus+	ARL4C
6719	0.0001	0.6336	0.172	0.353	1	virus+	MARCH6
6720	0.0001	0.0298	0.056	0.157	1	virus+	KIAA1109
6721	0.0001	0.0368	0.032	0.117	1	virus+	SLC12A9
6722	0.0001	0.3278	0.044	0.139	1	virus+	MBOAT7
6723	0.0001	1.6008	0.156	0.083	1	virus+	PPARA
6724	0.0001	0.092	0.028	0.109	1	virus+	PYCR3
6725	0.0002	0.0756	0.056	0.156	1	virus+	GNB4
6726	0.0002	0.1128	0.036	0.123	1	virus+	SPIDR
6727	0.0002	0.1058	0.024	0.103	1	virus+	RPUSD2
6728	0.0002	0.3311	0.1	0.229	1	virus+	AFMID
6729	0.0002	0.0779	0.024	0.103	1	virus+	DENND4B
6730	0.0002	0.0389	0.024	0.103	1	virus+	EIF3C
6731	0.0002	0.0922	0.024	0.103	1	virus+	KIF21A
6732	0.0002	0.3741	0.124	0.266	1	virus+	PLEK
6733	0.0002	0.0486	0.024	0.103	1	virus+	NUFIP1
6734	0.0002	0.0849	0.024	0.103	1	virus+	TSPAN4
6735	0.0002	0.1182	0.032	0.116	1	virus+	SETD4
6736	0.0002	0.072	0.052	0.147	1	virus+	CLUH
6737	0.0002	0.0485	0.032	0.116	1	virus+	SLC35B4
6738	0.0002	0.004	0.032	0.116	1	virus+	ABCD4
6739	0.0002	0.061	0.036	0.121	1	virus+	PCYT2
6740	0.0002	0.2332	0.048	0.143	1	virus+	USF3
6741	0.0002	0.0459	0.036	0.121	1	virus+	RLIM
6742	0.0002	0.0304	0.032	0.116	1	virus+	PGS1
6743	0.0002	0.0609	0.036	0.123	1	virus+	ZMYM4
6744	0.0002	0.2165	0.072	0.181	1	virus+	CTNNA1
6745	0.0002	0.0973	0.036	0.121	1	virus+	PPOX
6746	0.0002	0.4585	0.136	0.287	1	virus+	BROX
6747	0.0002	0.0585	0.048	0.14	1	virus+	SLC43A2
6748	0.0002	0.3496	0.072	0.184	1	virus+	HEPACAM
6749	0.0002	0.3173	0.036	0.121	1	virus+	KAT5
6750	0.0002	0.0046	0.04	0.127	1	virus+	SPAST
6751	0.0002	0.0559	0.028	0.109	1	virus+	TP53BP2
6752	0.0002	0.1049	0.032	0.114	1	virus+	COQ7
6753	0.0002	0.1651	0.044	0.136	1	virus+	ISY1
6754	0.0002	0.0991	0.036	0.12	1	virus+	STRADA
6755	0.0002	0.2391	0.092	0.21	1	virus+	PUM1
6756	0.0002	0.0006	0.04	0.126	1	virus+	MAU2
6757	0.0002	0.2087	0.056	0.154	1	virus+	ACOX1
6758	0.0002	0.2336	0.048	0.143	1	virus+	CSPP1
6759	0.0002	0.1434	0.036	0.121	1	virus+	LPP
6760	0.0002	0.185	0.04	0.129	1	virus+	KBTBD2
6761	0.0002	0.006	0.028	0.106	1	virus+	SCMH1
6762	0.0002	0.0015	0.028	0.106	1	virus+	TRIM24
6763	0.0002	0.4362	0.116	0.256	1	virus+	PRKAR2A
6764	0.0002	0.0769	0.044	0.133	1	virus+	SRD5A3
6765	0.0002	0.0571	0.032	0.114	1	virus+	FBXO33
6766	0.0002	0.393	0.104	0.23	1	virus+	NCOA7
6767	0.0002	0.0167	0.032	0.113	1	virus+	TRIM11
6768	0.0002	0.0191	0.032	0.113	1	virus+	METTL15
6769	0.0002	0.1386	0.044	0.134	1	virus+	ARRDC1
6770	0.0002	0.1443	0.06	0.159	1	virus+	ADNP
6771	0.0002	0.012	0.036	0.12	1	virus+	C12orf76
6772	0.0002	0.0111	0.032	0.113	1	virus+	MBD6
6773	0.0002	0.2783	0.036	0.121	1	virus+	MRPL30
6774	0.0002	0.0927	0.036	0.121	1	virus+	LRIG2
6775	0.0002	0.073	0.052	0.147	1	virus+	LIMD1
6776	0.0002	0.1299	0.04	0.124	1	virus+	PDCL
6777	0.0002	0.3788	0.06	0.16	1	virus+	KLHL24
6778	0.0002	0.1254	0.04	0.127	1	virus+	TBC1D10B
6779	0.0002	0.3358	0.056	0.154	1	virus+	THADA
6780	0.0002	0.0087	0.028	0.106	1	virus+	TSC22D2
6781	0.0002	0.1313	0.032	0.113	1	virus+	NUDT8
6782	0.0002	0.2778	0.048	0.14	1	virus+	SLFN11
6783	0.0002	0.072	0.032	0.113	1	virus+	E4F1
6784	0.0002	0.2259	0.064	0.167	1	virus+	SNX27
6785	0.0002	0.3957	0.08	0.196	1	virus+	WIPF2
6786	0.0002	0.0283	0.028	0.106	1	virus+	TMEM268
6787	0.0002	0.1993	0.036	0.12	1	virus+	AL445524.1
6788	0.0002	0.0143	0.028	0.104	1	virus+	NBPF14
6789	0.0003	0.4699	0.1	0.227	1	virus+	NUMB
6790	0.0003	0.0365	0.032	0.111	1	virus+	GSK3A
6791	0.0003	0.2024	0.052	0.146	1	virus+	JAK2
6792	0.0003	2.0683	0.38	0.354	1	virus+	CCL2
6793	0.0003	0.3179	0.056	0.151	1	virus+	LCLAT1
6794	0.0003	0.0515	0.04	0.126	1	virus+	APPBP2
6795	0.0003	0.1094	0.036	0.119	1	virus+	RUSC1
6796	0.0003	0.1437	0.048	0.14	1	virus+	WDR73
6797	0.0003	0.312	0.052	0.146	1	virus+	CSRNP1
6798	0.0003	1.6513	0.572	0.791	1	virus+	ZNF688
6799	0.0003	0.0563	0.028	0.106	1	virus+	ARL8A
6800	0.0003	0.1163	0.044	0.131	1	virus+	CCNT2
6801	0.0003	0.0703	0.04	0.124	1	virus+	HACD2
6802	0.0003	0.0115	0.028	0.104	1	virus+	ZC3H3
6803	0.0003	0.1777	0.032	0.11	1	virus+	MTHFS
6804	0.0003	0.0894	0.032	0.111	1	virus+	SCAF8
6805	0.0003	0.1333	0.028	0.106	1	virus+	TNRC18
6806	0.0003	0.3828	0.06	0.159	1	virus+	CYB5R1
6807	0.0003	0.2627	0.072	0.179	1	virus+	RHOT2
6808	0.0003	0.3498	0.04	0.126	1	virus+	AC004130.1
6809	0.0003	0.3541	0.08	0.191	1	virus+	SERTAD1
6810	0.0003	0.1163	0.028	0.106	1	virus+	NISCH
6811	0.0003	0.1033	0.04	0.126	1	virus+	BLZF1
6812	0.0003	0.391	0.128	0.266	1	virus+	PLEC
6813	0.0003	0.3326	0.096	0.217	1	virus+	PLOD1
6814	0.0003	0.1777	0.048	0.139	1	virus+	KMT2B
6815	0.0003	0.1152	0.036	0.117	1	virus+	HOOK2
6816	0.0003	0.1499	0.04	0.123	1	virus+	CAMKK2
6817	0.0003	0.0206	0.028	0.104	1	virus+	MUT
6818	0.0003	0.0558	0.04	0.124	1	virus+	TNPO2
6819	0.0003	0.0838	0.032	0.111	1	virus+	MVK
6820	0.0003	0.1844	0.04	0.126	1	virus+	CEP41
6821	0.0003	0.0471	0.032	0.11	1	virus+	CMTR2
6822	0.0003	0.3167	0.056	0.15	1	virus+	BORCS8
6823	0.0003	0.15	0.052	0.144	1	virus+	TULP4
6824	0.0004	0.0658	0.032	0.11	1	virus+	TFCP2
6825	0.0004	0.0202	0.036	0.116	1	virus+	TRAPPC11
6826	0.0004	0.031	0.032	0.11	1	virus+	TYW5
6827	0.0004	0.4705	0.144	0.29	1	virus+	MDM4
6828	0.0004	0.2072	0.036	0.117	1	virus+	PURB
6829	0.0004	0.0369	0.028	0.101	1	virus+	MIAT
6830	0.0004	0.2104	0.064	0.163	1	virus+	APP
6831	0.0004	0.0199	0.04	0.123	1	virus+	AC097376.2
6832	0.0004	0.1522	0.056	0.149	1	virus+	ORC4
6833	0.0004	0.141	0.028	0.103	1	virus+	UVSSA
6834	0.0004	0.2523	0.104	0.229	1	virus+	CTNNB1
6835	0.0004	0.0171	0.032	0.109	1	virus+	TDRD7
6836	0.0004	0.1262	0.032	0.11	1	virus+	MAN2C1
6837	0.0004	0.0675	0.04	0.121	1	virus+	PEAK1
6838	0.0004	0.0705	0.04	0.123	1	virus+	CHUK
6839	0.0004	0.0254	0.04	0.121	1	virus+	INTS14
6840	0.0004	0.5266	0.068	0.169	1	virus+	SPAG1
6841	0.0004	0.1175	0.036	0.114	1	virus+	SMIM30
6842	0.0004	0.0481	0.028	0.103	1	virus+	TMEM8A
6843	0.0004	0.2564	0.044	0.129	1	virus+	DTX2
6844	0.0004	0.0008	0.028	0.101	1	virus+	AC008105.3
6845	0.0004	0.0462	0.028	0.101	1	virus+	CAMK2D
6846	0.0004	0.9291	0.328	0.631	1	virus+	B4GALT1
6847	0.0004	0.0462	0.028	0.101	1	virus+	RIPK1
6848	0.0004	0.4405	0.088	0.201	1	virus+	PERP
6849	0.0004	0.0929	0.036	0.114	1	virus+	ZFYVE26
6850	0.0004	0.1256	0.048	0.134	1	virus+	HDAC5
6851	0.0004	0.1636	0.044	0.129	1	virus+	CWC22
6852	0.0004	0.2379	0.04	0.123	1	virus+	STK11
6853	0.0004	0.1089	0.032	0.109	1	virus+	FGD3
6854	0.0004	0.133	0.036	0.116	1	virus+	VAMP3
6855	0.0004	0.1468	0.036	0.113	1	virus+	RNF38
6856	0.0004	0.4258	0.148	0.293	1	virus+	MARCKS
6857	0.0004	0.0658	0.036	0.113	1	virus+	PRR14L
6858	0.0005	0.0332	0.04	0.12	1	virus+	DENND1A
6859	0.0005	0.0703	0.052	0.14	1	virus+	POLE
6860	0.0005	0.0316	0.036	0.114	1	virus+	CLMN
6861	0.0005	0.1686	0.032	0.107	1	virus+	OTUD7B
6862	0.0005	0.1282	0.036	0.114	1	virus+	AGTPBP1
6863	0.0005	0.3835	0.092	0.204	1	virus+	RICTOR
6864	0.0005	0.2347	0.044	0.126	1	virus+	ANKRD37
6865	0.0005	0.1371	0.044	0.126	1	virus+	STPG1
6866	0.0005	0.3255	0.06	0.154	1	virus+	UBXN6
6867	0.0005	0.044	0.036	0.113	1	virus+	UBN2
6868	0.0005	0.0649	0.044	0.127	1	virus+	MYO18A
6869	0.0005	0.1347	0.04	0.121	1	virus+	ABI2
6870	0.0005	0.3542	0.048	0.134	1	virus+	MED15
6871	0.0005	0.1458	0.044	0.127	1	virus+	ELMSAN1
6872	0.0005	0.204	0.048	0.133	1	virus+	SMURF2
6873	0.0005	0.302	0.068	0.164	1	virus+	RAB3IP
6874	0.0006	0.3177	0.04	0.119	1	virus+	ADM
6875	0.0006	0.2122	0.076	0.174	1	virus+	NFAT5
6876	0.0006	0.3269	0.08	0.184	1	virus+	ILF3-DT
6877	0.0006	0.1962	0.048	0.133	1	virus+	TET2
6878	0.0006	0.2987	0.06	0.153	1	virus+	CCDC93
6879	0.0006	0.0959	0.036	0.111	1	virus+	PTPN23
6880	0.0006	0.1239	0.048	0.133	1	virus+	CARD19
6881	0.0006	0.5231	0.064	0.157	1	virus+	CETN2
6882	0.0006	0.1868	0.04	0.12	1	virus+	MTFR1L
6883	0.0006	0.2218	0.056	0.144	1	virus+	HEXIM1
6884	0.0006	0.0725	0.032	0.104	1	virus+	ARAP1
6885	0.0006	1.3339	0.14	0.077	1	virus+	LRRC23
6886	0.0006	0.1627	0.056	0.144	1	virus+	SEPSECS-AS1
6887	0.0006	0.7783	0.116	0.056	1	virus+	IGSF6
6888	0.0007	0.1414	0.04	0.119	1	virus+	PHF12
6889	0.0007	0.0783	0.036	0.11	1	virus+	IFFO1
6890	0.0007	0.2691	0.084	0.189	1	virus+	SLC25A45
6891	0.0007	0.3221	0.088	0.199	1	virus+	IGF2R
6892	0.0007	0.1436	0.064	0.156	1	virus+	PLEKHA2
6893	0.0007	0.1281	0.036	0.109	1	virus+	SRF
6894	0.0007	0.1244	0.036	0.11	1	virus+	CSNK2A2
6895	0.0007	0.1047	0.032	0.104	1	virus+	FBXO11
6896	0.0007	0.0834	0.036	0.111	1	virus+	LONRF1
6897	0.0007	0.2701	0.036	0.111	1	virus+	ZNHIT6
6898	0.0007	0.0802	0.048	0.129	1	virus+	ZHX1
6899	0.0007	0.0808	0.044	0.126	1	virus+	MTAP
6900	0.0007	0.3002	0.064	0.156	1	virus+	SRGAP2
6901	0.0007	0.1538	0.032	0.104	1	virus+	ZNF276
6902	0.0007	0.1581	0.04	0.117	1	virus+	TIPARP
6903	0.0007	0.1252	0.036	0.11	1	virus+	FASN
6904	0.0007	0.0532	0.032	0.104	1	virus+	RNF2
6905	0.0007	0.224	0.084	0.184	1	virus+	GBP4
6906	0.0007	0.1769	0.036	0.11	1	virus+	FLT3LG
6907	0.0007	0.1134	0.04	0.117	1	virus+	MRPS17
6908	0.0008	0.0744	0.04	0.116	1	virus+	CCZ1
6909	0.0008	0.7564	0.096	0.21	1	virus+	HRAS
6910	0.0008	0.0515	0.036	0.11	1	virus+	ZNF226
6911	0.0008	0.0486	0.032	0.104	1	virus+	HIBADH
6912	0.0008	0.0703	0.036	0.109	1	virus+	KANSL3
6913	0.0008	0.1394	0.04	0.117	1	virus+	AEBP2
6914	0.0008	0.0587	0.04	0.117	1	virus+	UBXN7
6915	0.0008	0.1672	0.044	0.123	1	virus+	AC058791.1
6916	0.0008	0.1053	0.036	0.11	1	virus+	FAM200B
6917	0.0008	0.2789	0.048	0.13	1	virus+	GK5
6918	0.0008	0.0719	0.032	0.103	1	virus+	NAGPA
6919	0.0008	0.2076	0.032	0.104	1	virus+	SESN2
6920	0.0008	0.3072	0.044	0.123	1	virus+	IFT22
6921	0.0008	0.024	0.036	0.11	1	virus+	PAWR
6922	0.0009	0.6344	0.196	0.374	1	virus+	NFE2L2
6923	0.0009	0.4421	0.096	0.204	1	virus+	LGMN
6924	0.0009	0.2542	0.048	0.13	1	virus+	CTDSPL2
6925	0.0009	0.1246	0.064	0.156	1	virus+	AP2A2
6926	0.0009	0.3125	0.048	0.13	1	virus+	PPFIA1
6927	0.0009	1.0455	0.216	0.411	1	virus+	WAC-AS1
6928	0.0009	0.302	0.088	0.194	1	virus+	PTTG1IP
6929	0.0009	0.4401	0.076	0.174	1	virus+	PHACTR1
6930	0.0009	0.4246	0.104	0.216	1	virus+	SLC20A1
6931	0.0009	0.4124	0.068	0.16	1	virus+	PATL1
6932	0.0009	0.0941	0.048	0.127	1	virus+	DEPDC5
6933	0.0009	0.1608	0.06	0.147	1	virus+	GSE1
6934	0.0009	0.1385	0.044	0.121	1	virus+	MGA
6935	0.001	0.1273	0.032	0.103	1	virus+	HIVEP2
6936	0.001	0.185	0.048	0.129	1	virus+	CCDC112
6937	0.001	0.155	0.032	0.101	1	virus+	CAPN15
6938	0.001	0.165	0.032	0.101	1	virus+	UNKL
6939	0.001	0.2113	0.04	0.116	1	virus+	CDKN2D
6940	0.001	0.0522	0.036	0.106	1	virus+	PEX13
6941	0.001	0.2023	0.044	0.121	1	virus+	ATL2
6942	0.001	0.3825	0.056	0.139	1	virus+	XPO6
6943	0.001	0.0764	0.048	0.126	1	virus+	BOD1
6944	0.0011	0.3164	0.116	0.234	1	virus+	SPAG9
6945	0.0011	0.0931	0.036	0.109	1	virus+	VEGFA
6946	0.0011	0.1778	0.032	0.101	1	virus+	PRKACA
6947	0.0011	0.1558	0.056	0.14	1	virus+	FNIP1
6948	0.0011	0.158	0.04	0.113	1	virus+	TAB2
6949	0.0011	0.2874	0.144	0.264	1	virus+	TRIM22
6950	0.0011	0.1084	0.06	0.146	1	virus+	MPV17L
6951	0.0011	0.8821	0.104	0.049	1	virus+	C1QC
6952	0.0011	0.0186	0.036	0.106	1	virus+	CC2D1A
6953	0.0012	1.4783	0.168	0.103	1	virus+	MT1E
6954	0.0012	0.7848	0.424	0.737	1	virus+	GSTP1
6955	0.0012	0.0435	0.044	0.119	1	virus+	MAP4K5
6956	0.0012	0.0986	0.036	0.106	1	virus+	TPMT
6957	0.0012	0.1589	0.04	0.113	1	virus+	LYL1
6958	0.0012	0.9054	0.116	0.059	1	virus+	CCL3
6959	0.0013	0.24	0.072	0.163	1	virus+	UBE2D1
6960	0.0013	0.108	0.036	0.106	1	virus+	MT1F
6961	0.0013	0.2874	0.08	0.173	1	virus+	KAT6A
6962	0.0013	0.5187	0.084	0.183	1	virus+	TSPAN14
6963	0.0013	0.0946	0.06	0.141	1	virus+	RREB1
6964	0.0013	0.0732	0.036	0.106	1	virus+	HIPK3
6965	0.0013	0.2318	0.048	0.124	1	virus+	ASXL2
6966	0.0013	0.0318	0.036	0.106	1	virus+	ZNF766
6967	0.0013	0.7632	0.216	0.404	1	virus+	GMFB
6968	0.0013	0.5507	0.088	0.189	1	virus+	SMIM29
6969	0.0013	0.1172	0.04	0.113	1	virus+	TMEM120B
6970	0.0014	0.0357	0.068	0.151	1	virus+	SYPL1
6971	0.0014	0.9508	0.136	0.269	1	virus+	SNHG12
6972	0.0015	0.1423	0.04	0.111	1	virus+	MAP3K14
6973	0.0015	0.2245	0.044	0.119	1	virus+	SLC35F6
6974	0.0015	0.4294	0.06	0.143	1	virus+	CPD
6975	0.0015	0.4418	0.104	0.214	1	virus+	GLIPR2
6976	0.0015	0.1583	0.036	0.103	1	virus+	TMEM131L
6977	0.0015	0.3839	0.072	0.161	1	virus+	MRNIP
6978	0.0015	0.0001	0.04	0.11	1	virus+	TRIO
6979	0.0016	1.5965	0.572	0.821	1	virus+	AXL
6980	0.0016	0.2011	0.04	0.11	1	virus+	OXSR1
6981	0.0016	0.2039	0.044	0.117	1	virus+	TRAPPC8
6982	0.0017	0.3614	0.076	0.167	1	virus+	ALCAM
6983	0.0017	0.2954	0.044	0.117	1	virus+	TRIB3
6984	0.0017	0.1906	0.036	0.104	1	virus+	CASP6
6985	0.0017	0.1004	0.04	0.11	1	virus+	RAPGEF2
6986	0.0017	0.0944	0.056	0.133	1	virus+	SSFA2
6987	0.0017	0.0551	0.036	0.103	1	virus+	PDPR
6988	0.0017	0.6397	0.168	0.314	1	virus+	TRAPPC2
6989	0.0017	0.1105	0.036	0.103	1	virus+	WSB2
6990	0.0018	0.1209	0.04	0.109	1	virus+	SELENOM
6991	0.0018	0.2785	0.1	0.204	1	virus+	ZNF121
6992	0.0018	0.2989	0.044	0.117	1	virus+	MTHFR
6993	0.0018	0.1668	0.056	0.136	1	virus+	ZBTB43
6994	0.0018	0.0824	0.052	0.129	1	virus+	SLC33A1
6995	0.0018	0.3397	0.072	0.161	1	virus+	ZNF414
6996	0.0018	0.0767	0.036	0.103	1	virus+	FEZ2
6997	0.0018	0.1626	0.036	0.103	1	virus+	FZR1
6998	0.0018	0.1811	0.044	0.116	1	virus+	COX10
6999	0.0018	0.0141	0.044	0.114	1	virus+	TTL
7000	0.0019	0.091	0.052	0.129	1	virus+	CMIP
7001	0.0019	0.0416	0.036	0.101	1	virus+	LINC01588
7002	0.0019	0.5609	0.14	0.269	1	virus+	CACNA1A
7003	0.0019	0.3001	0.108	0.214	1	virus+	GBP5
7004	0.002	0.1998	0.088	0.181	1	virus+	RAD54L2
7005	0.002	0.2218	0.04	0.109	1	virus+	INF2
7006	0.002	0.1818	0.04	0.109	1	virus+	MIPOL1
7007	0.0021	0.2079	0.052	0.127	1	virus+	LCOR
7008	0.0021	0.2359	0.048	0.12	1	virus+	METTL22
7009	0.0021	0.3891	0.088	0.183	1	virus+	ARHGAP18
7010	0.0021	0.9439	0.316	0.593	1	virus+	TNRC6B
7011	0.0021	0.8974	0.136	0.079	1	virus+	PLAUR
7012	0.0021	1.4112	0.2	0.141	1	virus+	AL135790.1
7013	0.0021	0.2922	0.04	0.107	1	virus+	PIP4K2A
7014	0.0022	0.0605	0.04	0.109	1	virus+	VEZF1
7015	0.0022	0.3773	0.1	0.203	1	virus+	ZBTB7A
7016	0.0022	0.2457	0.056	0.133	1	virus+	LIN7C
7017	0.0022	0.0163	0.04	0.107	1	virus+	NDRG1
7018	0.0022	1.557	0.18	0.12	1	virus+	TIMP1
7019	0.0022	0.2604	0.04	0.109	1	virus+	FAIM
7020	0.0022	0.2048	0.104	0.206	1	virus+	CHMP3
7021	0.0023	0.1769	0.052	0.126	1	virus+	ALG11
7022	0.0023	0.2615	0.124	0.234	1	virus+	ZNFX1
7023	0.0023	0.1198	0.056	0.131	1	virus+	CSGALNACT2
7024	0.0023	0.2291	0.056	0.134	1	virus+	HNRNPLL
7025	0.0024	0.2656	0.068	0.151	1	virus+	FOSB
7026	0.0024	0.1066	0.084	0.173	1	virus+	PRKAG2
7027	0.0024	0.2296	0.044	0.114	1	virus+	NDFIP2
7028	0.0024	0.4381	0.168	0.3	1	virus+	PARP8
7029	0.0024	0.1141	0.036	0.101	1	virus+	KLHL20
7030	0.0025	0.1838	0.044	0.113	1	virus+	FEM1B
7031	0.0026	0.1354	0.04	0.107	1	virus+	CHMP1B
7032	0.0026	0.2606	0.052	0.126	1	virus+	NEK8
7033	0.0026	0.4818	0.132	0.249	1	virus+	RNF13
7034	0.0026	0.1431	0.04	0.104	1	virus+	C5orf63
7035	0.0027	0.3145	0.064	0.144	1	virus+	OR2M3
7036	0.0027	0.228	0.068	0.149	1	virus+	ZNF562
7037	0.0027	0.3529	0.092	0.186	1	virus+	LINC01873
7038	0.0028	0.2328	0.072	0.154	1	virus+	KYNU
7039	0.0029	0.1906	0.08	0.167	1	virus+	NPIPB5
7040	0.0029	0.0586	0.04	0.106	1	virus+	USP53
7041	0.0029	0.2749	0.048	0.117	1	virus+	DYNLT3
7042	0.0029	0.2259	0.08	0.166	1	virus+	BCL11A
7043	0.0029	0.8086	0.112	0.059	1	virus+	AIF1
7044	0.003	0.2751	0.056	0.13	1	virus+	IDH1
7045	0.0031	0.1111	0.04	0.104	1	virus+	AC245452.1
7046	0.0032	0.2638	0.056	0.131	1	virus+	NCALD
7047	0.0032	0.0918	0.044	0.11	1	virus+	SNHG10
7048	0.0033	0.3791	0.048	0.117	1	virus+	CSF2RB
7049	0.0033	0.2093	0.076	0.161	1	virus+	MAST4
7050	0.0034	0.7854	0.108	0.057	1	virus+	CCL7
7051	0.0034	0.5084	0.1	0.2	1	virus+	BAP1
7052	0.0035	0.1958	0.044	0.11	1	virus+	SDHAF2
7053	0.0035	0.2551	0.072	0.154	1	virus+	IFNGR1
7054	0.0035	0.0906	0.044	0.11	1	virus+	FRK
7055	0.0035	0.3919	0.096	0.191	1	virus+	ST3GAL2
7056	0.0036	0.2878	0.092	0.184	1	virus+	ZNF268
7057	0.0036	0.2025	0.048	0.116	1	virus+	SRFBP1
7058	0.0037	0.0692	0.04	0.103	1	virus+	MROH1
7059	0.0037	0.3197	0.104	0.203	1	virus+	ARRB2
7060	0.0037	0.1854	0.044	0.11	1	virus+	SIK3
7061	0.0038	0.2083	0.044	0.11	1	virus+	MTF1
7062	0.004	0.121	0.052	0.121	1	virus+	MACC1
7063	0.004	0.1351	0.04	0.103	1	virus+	SSBP2
7064	0.004	0.1199	0.052	0.12	1	virus+	AC103591.3
7065	0.0042	0.161	0.04	0.103	1	virus+	TRBC2
7066	0.0042	0.1816	0.056	0.127	1	virus+	RASSF7
7067	0.0044	0.1701	0.044	0.109	1	virus+	WDR20
7068	0.0045	0.4258	0.068	0.147	1	virus+	RC3H2
7069	0.0045	0.2254	0.048	0.113	1	virus+	ZFYVE21
7070	0.0045	0.241	0.044	0.109	1	virus+	BCDIN3D
7071	0.0046	0.155	0.044	0.107	1	virus+	TIGD1
7072	0.0046	0.0965	0.04	0.101	1	virus+	ZNF91
7073	0.0047	0.0871	0.044	0.106	1	virus+	ABCC1
7074	0.0047	0.3757	0.068	0.144	1	virus+	MID1IP1
7075	0.0048	1.141	0.284	0.514	1	virus+	CD63
7076	0.0049	0.4154	0.076	0.157	1	virus+	BACH2
7077	0.0051	0.2073	0.072	0.149	1	virus+	DYRK1A
7078	0.0051	0.4712	0.052	0.12	1	virus+	AL451165.2
7079	0.0051	0.3498	0.052	0.12	1	virus+	ZNF397
7080	0.0053	0.3444	0.068	0.143	1	virus+	AL022322.2
7081	0.0054	0.3803	0.08	0.163	1	virus+	CARMIL1
7082	0.0055	0.7281	0.248	0.434	1	virus+	CAST
7083	0.0056	0.3842	0.052	0.119	1	virus+	AKT1S1
7084	0.0056	0.1727	0.052	0.119	1	virus+	IKBKB
7085	0.0056	0.3037	0.06	0.131	1	virus+	INSR
7086	0.006	0.6288	0.052	0.119	1	virus+	HRASLS2
7087	0.0061	0.2839	0.08	0.159	1	virus+	MBP
7088	0.0063	0.1822	0.048	0.111	1	virus+	CBLL1
7089	0.0064	0.8087	0.412	0.771	1	virus+	CD47
7090	0.0065	0.2489	0.044	0.106	1	virus+	RP2
7091	0.0067	0.6431	0.1	0.189	1	virus+	EPB41L4A-AS1
7092	0.0067	0.241	0.044	0.104	1	virus+	PIP4K2C
7093	0.0068	0.3102	0.064	0.134	1	virus+	CFAP54
7094	0.0069	0.197	0.044	0.104	1	virus+	GPR155
7095	0.0071	0.3785	0.084	0.167	1	virus+	COPRS
7096	0.0071	0.8751	0.316	0.553	1	virus+	NFKBIA
7097	0.0073	0.1186	0.056	0.121	1	virus+	WASHC2A
7098	0.0074	0.1723	0.06	0.129	1	virus+	FBXL15
7099	0.0075	0.5187	0.068	0.14	1	virus+	GCLM
7100	0.0076	0.8164	0.248	0.439	1	virus+	NABP1
7101	0.0076	0.2851	0.076	0.153	1	virus+	SEZ6
7102	0.0077	0.1513	0.048	0.109	1	virus+	ANKRD54
7103	0.008	0.3594	0.116	0.209	1	virus+	IL32
7104	0.008	0.0095	0.06	0.126	1	virus+	IER5
7105	0.0087	0.1867	0.076	0.15	1	virus+	CCDC88B
7106	0.0089	0.1457	0.048	0.107	1	virus+	CFAP36
7107	0.009	0.1309	0.052	0.114	1	virus+	ATP6V1H
7108	0.009	0.2659	0.048	0.107	1	virus+	AC132825.2
7109	0.0093	0.297	0.092	0.171	1	virus+	LGALS9

### Sheet: MacrophageV+vs.V-
Table S5. Differential expression genes of cells with or without viral detection, related to Figure 4 and Figure 5
MacrophageV+vs.V- (BALF)
row.names	p_val	avg_logFC	pct.1	pct.2	p_val_adj	cluster	gene
1	0	0.5004	0.985	0.775	0	virus-	TYROBP
2	0	0.5153	0.707	0.347	0	virus-	ALDOA
3	0	0.583	0.905	0.608	0	virus-	S100A4
4	0	0.5689	0.988	0.857	0	virus-	TMSB4X
5	0	0.7316	0.611	0.281	0	virus-	CD52
6	0	0.4306	0.976	0.739	0	virus-	SH3BGRL3
7	0	0.4698	0.857	0.57	0	virus-	SERPINA1
8	0	0.4189	0.792	0.479	0	virus-	TSPO
9	0	0.3226	0.953	0.733	0	virus-	OAZ1
10	0	0.5985	0.701	0.398	0	virus-	STXBP2
11	0	0.3121	0.665	0.34	0	virus-	LST1
12	0	0.3374	0.681	0.358	0	virus-	PRELID1
13	0	0.3941	0.941	0.704	0	virus-	GAPDH
14	0	0.6565	0.491	0.192	0	virus-	FBP1
15	0	0.4503	0.964	0.745	0	virus-	CTSB
16	0	0.3733	0.749	0.429	0	virus-	ITGB2
17	0	0.2866	0.916	0.593	0	virus-	GABARAP
18	0	0.3426	0.664	0.36	0	virus-	NME2
19	0	0.2855	0.999	0.931	0	virus-	TMSB10
20	0	0.3726	0.655	0.343	0	virus-	ARHGDIB
21	0	0.3398	0.627	0.313	0	virus-	PSMB10
22	0	0.3214	0.874	0.613	0	virus-	ARPC2
23	0	0.3523	0.64	0.316	0	virus-	SMIM25
24	0	0.3808	0.857	0.591	0	virus-	YBX1
25	0	0.5306	0.98	0.829	0	virus-	CD74
26	0	0.4278	0.936	0.7	0	virus-	GLUL
27	0	0.3694	0.728	0.409	0	virus-	IGSF6
28	0	0.3079	0.828	0.543	0	virus-	SPI1
29	0	0.2682	0.442	0.148	0	virus-	GNG10
30	0	0.4917	0.823	0.562	0	virus-	TNFSF10
31	0	0.3168	0.634	0.326	0	virus-	TMEM219
32	0	0.2876	0.904	0.581	0	virus-	AIF1
33	0	0.3512	0.62	0.33	0	virus-	NUCB1
34	0	0.3033	0.821	0.513	0	virus-	UBE2L6
35	0	0.4052	0.789	0.495	0	virus-	HSPA8
36	0	0.5476	0.256	0.021	0	virus-	FOLR3
37	0	0.3197	0.948	0.744	0	virus-	PFN1
38	0	0.2324	0.636	0.324	0	virus-	GMFG
39	0	0.0883	0.714	0.414	0	virus-	CARD16
40	0	0.2833	0.574	0.266	0	virus-	SMCO4
41	0	0.3306	0.671	0.374	0	virus-	PSMA6
42	0	0.4052	0.451	0.173	0	virus-	PLBD1
43	0	0.4707	0.641	0.353	0	virus-	ACP5
44	0	0.4665	0.954	0.745	0	virus-	HLA-DRA
45	0	0.476	0.6	0.321	0	virus-	TUBA1B
46	0	0.2573	0.729	0.429	0	virus-	FKBP1A
47	0	0.8482	0.319	0.072	0	virus-	MCEMP1
48	0	0.7054	0.8	0.556	0	virus-	CXCL10
49	0	0.5171	0.404	0.145	0	virus-	LTA4H
50	0	0.3699	0.889	0.634	0	virus-	CD68
51	0	0.3181	0.726	0.427	0	virus-	CYBB
52	0	0.4218	0.559	0.311	0	virus-	COMT
53	0	0.2521	0.654	0.347	0	virus-	RGS10
54	0	0.2482	0.887	0.655	0	virus-	RPS9
55	0	0.2487	0.897	0.625	0	virus-	ARPC3
56	0	0.2213	0.77	0.491	0	virus-	LCP1
57	0	0.2421	0.661	0.375	0	virus-	NCF2
58	0	0.2928	0.921	0.629	0	virus-	LAPTM5
59	0	0.2749	0.514	0.228	0	virus-	ARF5
60	0	0.2515	0.754	0.471	0	virus-	GNB2
61	0	0.3582	0.457	0.184	0	virus-	SOCS1
62	0	0.6409	0.73	0.472	0	virus-	LYZ
63	0	0.3868	0.492	0.226	0	virus-	NEXN
64	0	0.2555	0.74	0.473	0	virus-	GLRX
65	0	0.2925	0.517	0.241	0	virus-	EML4
66	0	0.2348	0.771	0.467	0	virus-	MNDA
67	0	0.2303	0.717	0.419	0	virus-	RAB31
68	0	0.4242	0.851	0.601	0	virus-	HLA-DPA1
69	0	0.4389	0.83	0.581	0	virus-	CTSC
70	0	0.3896	0.892	0.645	0	virus-	ITM2B
71	0	0.2752	0.651	0.364	0	virus-	ZYX
72	0	0.5365	0.831	0.579	0	virus-	IL1RN
73	0	0.3145	0.472	0.201	0	virus-	ANPEP
74	0	0.3918	0.466	0.212	0	virus-	HLA-DMB
75	0	0.2503	0.918	0.672	0	virus-	CLIC1
76	0	0.1459	0.793	0.506	0	virus-	PRR13
77	0	0.2882	0.93	0.719	0	virus-	CYBA
78	0	0.2284	0.659	0.36	0	virus-	DNAJC15
79	0	0.2013	0.574	0.285	0	virus-	BLVRA
80	0	0.2239	0.633	0.35	0	virus-	PGK1
81	0	0.2095	0.788	0.502	0	virus-	OST4
82	0	0.3789	0.471	0.204	0	virus-	LILRA5
83	0	0.2484	0.551	0.274	0	virus-	LSP1
84	0	0.3038	0.873	0.679	0	virus-	IFIT2
85	0	0.2539	0.955	0.735	0	virus-	RPS13
86	0	0.2325	0.507	0.233	0	virus-	TREM1
87	0	0.2648	0.953	0.738	0	virus-	PSAP
88	0	0.1853	0.717	0.414	0	virus-	HERC5
89	0	0.6968	0.514	0.282	0	virus-	FCN1
90	0	0.3109	0.387	0.142	0	virus-	ALOX5
91	0	0.2404	0.944	0.762	0	virus-	RPL37
92	0	0.2664	0.566	0.313	0	virus-	PPT1
93	0	0.2648	0.878	0.614	0	virus-	RPS3A
94	0	0.6108	0.354	0.126	0	virus-	GCHFR
95	0	0.2415	0.848	0.584	0	virus-	RPL22
96	0	0.269	0.635	0.348	0	virus-	DDX58
97	0	0.2419	0.484	0.226	0	virus-	TOMM5
98	0	0.2048	0.963	0.777	0	virus-	RPL30
99	0	0.2287	0.771	0.5	0	virus-	ATP5MC2
100	0	0.2246	0.979	0.825	0	virus-	TPT1
101	0	0.2995	0.527	0.258	0	virus-	OLR1
102	0	0.2543	0.407	0.162	0	virus-	CSTA
103	0	0.4348	0.759	0.508	0	virus-	SERPING1
104	0	0.3494	0.995	0.884	0	virus-	ACTB
105	0	0.276	0.617	0.332	0	virus-	ADA2
106	0	0.2489	0.572	0.304	0	virus-	PGAM1
107	0	0.2309	0.5	0.24	0	virus-	GSTK1
108	0	0.2726	0.323	0.098	0	virus-	EVL
109	0	0.2233	0.693	0.392	0	virus-	FCGR1A
110	0	0.1631	0.801	0.475	0	virus-	ATP6V0C
111	0	0.3685	0.289	0.076	0	virus-	TNFSF13
112	0	0.1573	0.435	0.182	0	virus-	CAP1
113	0	0.1594	0.55	0.273	0	virus-	RBCK1
114	0	0.2564	0.451	0.191	0	virus-	SFT2D2
115	0	0.168	0.522	0.26	0	virus-	BANF1
116	0	0.0526	0.445	0.186	0	virus-	RAC2
117	0	0.5977	0.311	0.096	0	virus-	CES1
118	0	0.2466	0.802	0.509	0	virus-	SNX10
119	0	0.2316	0.68	0.419	0	virus-	CXCL16
120	0	0.243	0.654	0.372	0	virus-	PDIA3
121	0	0.1762	0.765	0.481	0	virus-	DNAJA1
122	0	0.2879	0.713	0.464	0	virus-	VAMP8
123	0	0.1948	0.596	0.335	0	virus-	SH3BGRL
124	0	0.2174	0.67	0.38	0	virus-	RAB5IF
125	0	0.2515	0.577	0.308	0	virus-	MYOF
126	0	0.9928	0.622	0.417	0	virus-	APOC1
127	0	0.155	0.682	0.416	0	virus-	PSMB8
128	0	0.2177	0.649	0.379	0	virus-	C1orf162
129	0	0.5933	0.729	0.485	0	virus-	APOBEC3A
130	0	0.1603	0.629	0.36	0	virus-	EIF3K
131	0	0.7921	0.457	0.231	0	virus-	FN1
132	0	0.391	0.759	0.501	0	virus-	WARS
133	0	0.2937	0.534	0.268	0	virus-	MCUB
134	0	0.2148	0.923	0.701	0	virus-	RPS21
135	0	0.1891	0.542	0.272	0	virus-	THEMIS2
136	0	0.2261	0.714	0.448	0	virus-	LGALS9
137	0	0.3292	0.954	0.753	0	virus-	TYMP
138	0	0.189	0.563	0.294	0	virus-	MYD88
139	0	0.1574	0.545	0.281	0	virus-	PARK7
140	0	0.3338	0.375	0.144	0	virus-	TGM2
141	0	0.2034	0.846	0.595	0	virus-	RPL6
142	0	0.2383	0.469	0.214	0	virus-	SLC31A2
143	0	0.1944	0.684	0.395	0	virus-	PTPN6
144	0	0.3013	0.75	0.506	0	virus-	HLA-DPB1
145	0	0.2399	0.492	0.237	0	virus-	PLXDC2
146	0	0.1556	0.508	0.243	0	virus-	ATP5PB
147	0	0.2093	0.469	0.215	0	virus-	COA6
148	0	0.231	0.768	0.496	0	virus-	YWHAB
149	0	0.2101	0.768	0.499	0	virus-	COTL1
150	0	0.3237	0.603	0.34	0	virus-	CFD
151	0	0.2758	0.794	0.536	0	virus-	CAPG
152	0	0.2136	0.415	0.171	0	virus-	SCIMP
153	0	0.1987	0.838	0.566	0	virus-	PSMB9
154	0	0.2186	0.549	0.277	0	virus-	LYSMD2
155	0	0.2068	0.933	0.726	0	virus-	RPL12
156	0	0.1738	0.655	0.384	0	virus-	RNH1
157	0	0.1324	0.496	0.247	0	virus-	LAMTOR2
158	0	0.1907	0.91	0.702	0	virus-	RPS23
159	0	0.1273	0.613	0.351	0	virus-	HIGD2A
160	0	0.1302	0.753	0.455	0	virus-	MIF
161	0	0.2675	0.417	0.185	0	virus-	GYPC
162	0	0.1956	0.768	0.478	0	virus-	GLIPR2
163	0	0.2121	0.872	0.65	0	virus-	RPL18A
164	0	0.1323	0.656	0.392	0	virus-	COMMD6
165	0	0.2742	0.585	0.338	0	virus-	RNASET2
166	0	0.1823	0.643	0.387	0	virus-	ATP5MC3
167	0	0.2524	0.74	0.467	0	virus-	SSB
168	0	0.1886	0.737	0.446	0	virus-	COX17
169	0	0.1492	0.654	0.373	0	virus-	TFEC
170	0	0.1685	0.495	0.243	0	virus-	APRT
171	0	0.1517	0.644	0.388	0	virus-	UQCRH
172	0	0.6397	0.507	0.287	0	virus-	MARCO
173	0	0.2555	0.641	0.385	0	virus-	HLA-DMA
174	0	0.3059	0.603	0.337	0	virus-	ATF5
175	0	0.238	0.589	0.349	0	virus-	CD37
176	0	0.1398	0.638	0.369	0	virus-	SELENOH
177	0	0.1444	0.317	0.101	0	virus-	BST1
178	0	0.2886	0.807	0.549	0	virus-	VAMP5
179	0	0.2096	0.515	0.266	0	virus-	CNPY3
180	0	0.2033	0.396	0.163	0	virus-	HK3
181	0	0.1111	0.351	0.127	0	virus-	NHP2
182	0	0.1544	0.516	0.257	0	virus-	DOCK8
183	0	0.3604	0.881	0.637	0	virus-	GRN
184	0	0.17	0.659	0.378	0	virus-	ATG3
185	0	0.3529	0.422	0.184	0	virus-	CSF3R
186	0	0.1394	0.598	0.327	0	virus-	STX11
187	0	0.1924	0.477	0.227	0	virus-	TMEM179B
188	0	0.2316	0.682	0.401	0	virus-	TCIRG1
189	0	0.2192	0.734	0.459	0	virus-	HCST
190	0	0.2098	0.742	0.462	0	virus-	SCARB2
191	0	0.2055	0.49	0.251	0	virus-	TKT
192	0	0.1733	0.392	0.164	0	virus-	LSM6
193	0	0.2734	1	0.977	0	virus-	FTL
194	0	0.0724	0.755	0.474	0	virus-	C4orf3
195	0	0.1592	0.522	0.264	0	virus-	CMC2
196	0	0.1555	0.66	0.409	0	virus-	TOMM7
197	0	0.1642	0.685	0.408	0	virus-	BAZ1A
198	0	0.2767	0.542	0.303	0	virus-	PILRA
199	0	0.1365	0.427	0.185	0	virus-	CCT4
200	0	0.2012	0.762	0.505	0	virus-	SAMHD1
201	0	0.2044	0.549	0.296	0	virus-	MTPN
202	0	0.1356	0.44	0.201	0	virus-	FBXO6
203	0	0.1906	0.907	0.714	0	virus-	IFIT3
204	0	0.305	0.505	0.277	0	virus-	LRPAP1
205	0	0.1663	0.801	0.555	0	virus-	ATP5MG
206	0	0.2523	0.48	0.236	0	virus-	CBWD2
207	0	0.2784	0.361	0.145	0	virus-	PNPLA6
208	0	0.1238	0.562	0.301	0	virus-	PPP1CA
209	0	0.1639	0.579	0.322	0	virus-	BRK1
210	0	0.1818	0.308	0.099	0	virus-	SLC27A3
211	0	0.1528	0.919	0.702	0	virus-	RPL8
212	0	0.1636	0.435	0.195	0	virus-	FUOM
213	0	0.1785	1	0.94	0	virus-	FTH1
214	0	0.1523	0.338	0.122	0	virus-	ASGR1
215	0	0.1115	0.696	0.415	0	virus-	GUK1
216	0	0.1981	0.858	0.632	0	virus-	RPL29
217	0	0.1369	0.391	0.161	0	virus-	RGS19
218	0	0.1104	0.794	0.548	0	virus-	RPL27
219	0	0.1753	0.603	0.35	0	virus-	SNX2
220	0	0.1832	0.494	0.255	0	virus-	EIF3H
221	0	0.1524	0.737	0.481	0	virus-	NDUFB2
222	0	0.2094	0.399	0.169	0	virus-	OSCAR
223	0	0.1885	0.567	0.312	0	virus-	NDUFC1
224	0	0.1953	0.844	0.591	0	virus-	LAP3
225	0	0.3702	0.386	0.17	0	virus-	MRC1
226	0	0.1788	0.653	0.408	0	virus-	RPL4
227	0	0.1839	0.568	0.325	0	virus-	PYCARD
228	0	0.2931	0.725	0.467	0	virus-	SLC11A1
229	0	0.2252	0.434	0.202	0	virus-	DECR1
230	0	0.2202	0.362	0.143	0	virus-	QSOX1
231	0	0.2271	0.549	0.291	0	virus-	LILRB1
232	0	0.1708	0.59	0.331	0	virus-	AKR1A1
233	0	0.1696	0.711	0.472	0	virus-	RPL3
234	0	0.148	0.733	0.467	0	virus-	OASL
235	0	0.0765	0.638	0.376	0	virus-	WDR83OS
236	0	0.2327	0.45	0.218	0	virus-	PDIA6
237	0	0.1705	0.587	0.34	0	virus-	SLC25A6
238	0	0.2155	0.587	0.339	0	virus-	LAMTOR1
239	0	0.2428	0.597	0.335	0	virus-	IL10RA
240	0	0.1704	0.651	0.37	0	virus-	CALM3
241	0	0.1913	0.395	0.175	0	virus-	PYURF
242	0	0.1646	0.237	0.052	0	virus-	CD300LF
243	0	0.1952	0.772	0.519	0	virus-	ARPC1B
244	0	0.2099	0.494	0.256	0	virus-	SCPEP1
245	0	0.1523	0.782	0.51	0	virus-	SERP1
246	0	0.3925	0.149	0	0	virus-	FCGR3B
247	0	0.1247	0.579	0.316	0	virus-	GIMAP4
248	0	0.2021	0.52	0.285	0	virus-	CDC37
249	0	0.1877	0.367	0.147	0	virus-	LAT2
250	0	0.1774	0.637	0.399	0	virus-	RPL10A
251	0	0.5491	0.885	0.688	0	virus-	S100A9
252	0	0.1853	0.78	0.553	0	virus-	RPS4X
253	0	0.1754	0.728	0.468	0	virus-	ATP5MF
254	0	0.2189	0.753	0.466	0	virus-	CTSZ
255	0	0.2527	0.173	0.015	0	virus-	JAML
256	0	0.2555	0.693	0.467	0	virus-	HMGN2
257	0	0.1843	0.727	0.47	0	virus-	IFI35
258	0	0.2564	0.393	0.176	0	virus-	CPVL
259	0	0.1692	0.417	0.187	0	virus-	KARS
260	0	0.1123	0.397	0.168	0	virus-	PARVG
261	0	0.1477	0.792	0.489	0	virus-	HLA-DRB5
262	0	0.1461	0.716	0.468	0	virus-	SNX3
263	0	0.1683	0.627	0.353	0	virus-	NAGK
264	0	0.2059	0.848	0.612	0	virus-	NACA
265	0	0.2162	0.926	0.712	0	virus-	CFL1
266	0	0.1286	0.356	0.139	0	virus-	CISD3
267	0	0.1307	0.55	0.311	0	virus-	ANXA11
268	0	0.1003	0.625	0.358	0	virus-	ZNFX1
269	0	0.1675	0.478	0.239	0	virus-	SF3B5
270	0	0.1742	0.442	0.207	0	virus-	GSDMD
271	0	0.1657	0.861	0.617	0	virus-	PFDN5
272	0	0.1543	0.529	0.291	0	virus-	SHISA5
273	0	0.1829	0.507	0.265	0	virus-	RAD23A
274	0	0.2683	0.191	0.028	0	virus-	NAPSA
275	0	0.1348	0.395	0.167	0	virus-	CWC15
276	0	0.2042	0.669	0.398	0	virus-	TGFB1
277	0	0.1576	0.548	0.298	0	virus-	SPG21
278	0	0.1888	0.792	0.519	0	virus-	APLP2
279	0	0.1053	0.848	0.64	0	virus-	RPL15
280	0	0.0905	0.658	0.399	0	virus-	EEF1B2
281	0	0.1349	0.83	0.607	0	virus-	RPS25
282	0	1.2541	0.186	0.026	0	virus-	FABP4
283	0	0.1186	0.472	0.227	0	virus-	BID
284	0	0.1905	0.719	0.45	0	virus-	RNF130
285	0	0.0923	0.447	0.218	0	virus-	FIS1
286	0	0.1679	0.411	0.192	0	virus-	PTMS
287	0	0.1302	0.516	0.268	0	virus-	NDUFAB1
288	0	0.1263	0.34	0.133	0	virus-	PHB
289	0	0.2276	0.62	0.389	0	virus-	FCGRT
290	0	0.1331	0.427	0.201	0	virus-	PCGF5
291	0	0.1733	0.531	0.295	0	virus-	MYDGF
292	0	0.2428	0.411	0.193	0	virus-	NCKAP1L
293	0	0.211	0.619	0.36	0	virus-	LILRB2
294	0	0.1315	0.412	0.189	0	virus-	EIF3F
295	0	0.1886	0.678	0.4	0	virus-	HAVCR2
296	0	0.1472	0.788	0.566	0	virus-	RPL23A
297	0	0.1649	0.519	0.275	0	virus-	KHDRBS1
298	0	0.1086	0.555	0.31	0	virus-	SLC25A5
299	0	0.1862	0.937	0.734	0	virus-	RPL19
300	0	0.1183	0.488	0.252	0	virus-	PRDX3
301	0	0.1257	0.555	0.303	0	virus-	ACTN1
302	0	0.1584	0.835	0.564	0	virus-	COX8A
303	0	0.1353	0.628	0.359	0	virus-	CNDP2
304	0	0.1601	0.877	0.667	0	virus-	RPS2
305	0	0.2578	0.298	0.107	0	virus-	RMDN3
306	0	0.2031	0.678	0.408	0	virus-	MS4A6A
307	0	0.2832	0.42	0.205	0	virus-	ALOX5AP
308	0	0.2001	0.27	0.086	0	virus-	USP30-AS1
309	0	0.1141	0.502	0.259	0	virus-	ETV6
310	0	0.1638	0.409	0.187	0	virus-	TWF2
311	0	0.1765	0.797	0.547	0	virus-	PKM
312	0	0.1856	0.379	0.163	0	virus-	SNX17
313	0	0.129	0.402	0.177	0	virus-	APBB1IP
314	0	0.1552	0.802	0.547	0	virus-	IRF7
315	0	0.1459	0.55	0.3	0	virus-	RAB20
316	0	0.1593	0.58	0.326	0	virus-	HCK
317	0	0.0463	0.742	0.475	0	virus-	DDX60L
318	0	0.1752	0.438	0.203	0	virus-	SLC8A1
319	0	0.1595	0.721	0.463	0	virus-	PPIB
320	0	0.1739	0.772	0.508	0	virus-	DEK
321	0	0.1546	0.651	0.418	0	virus-	NDUFS5
322	0	0.1602	0.34	0.136	0	virus-	LSM4
323	0	0.2335	0.356	0.151	0	virus-	DOK2
324	0	0.309	0.425	0.214	0	virus-	CYP27A1
325	0	0.1319	0.79	0.539	0	virus-	UQCR11
326	0	0.7155	0.227	0.063	0	virus-	HLA-DQA2
327	0	0.1373	0.318	0.115	0	virus-	MAPKAPK3
328	0	0.193	0.458	0.233	0	virus-	GNPTG
329	0	0.1986	0.962	0.741	0	virus-	CST3
330	0	0.1717	0.676	0.417	0	virus-	GNAI2
331	0	0.0442	0.578	0.323	0	virus-	ARRB2
332	0	0.1489	0.791	0.538	0	virus-	GRINA
333	0	0.1568	0.493	0.26	0	virus-	SLC2A3
334	0	0.0683	0.515	0.282	0	virus-	EIF3G
335	0	0.1843	0.182	0.028	0	virus-	MINK1
336	0	0.0848	0.506	0.27	0	virus-	M6PR
337	0	0.2997	0.616	0.377	0	virus-	RGCC
338	0	0.1731	0.3	0.107	0	virus-	RASSF4
339	0	0.1317	0.645	0.39	0	virus-	MSN
340	0	0.1215	0.669	0.407	0	virus-	CAPZB
341	0	0.2867	0.428	0.211	0	virus-	HPSE
342	0	0.1357	0.784	0.559	0	virus-	RACK1
343	0	0.1458	0.345	0.142	0	virus-	ADAMTSL4
344	0	0.1268	0.213	0.046	0	virus-	SEPT4
345	0	0.2665	0.768	0.506	0	virus-	NCF1
346	0	0.126	0.335	0.132	0	virus-	SASH3
347	0	0.1596	0.583	0.331	0	virus-	RARRES3
348	0	0.11	0.431	0.204	0	virus-	ARID5A
349	0	0.211	0.78	0.549	0	virus-	PPDPF
350	0	0.1149	0.652	0.416	0	virus-	ZNF706
351	0	0.1075	0.438	0.217	0	virus-	RALY
352	0	0.1676	0.463	0.238	0	virus-	GMPR
353	0	0.0716	0.545	0.301	0	virus-	C1orf43
354	0	0.1266	0.525	0.283	0	virus-	WASF2
355	0	0.1505	0.531	0.285	0	virus-	BACH1
356	0	0.1486	0.467	0.254	0	virus-	RAB8A
357	0	0.2	0.514	0.294	0	virus-	LRP1
358	0	0.0689	0.557	0.31	0	virus-	CCRL2
359	0	0.1342	0.629	0.37	0	virus-	TLN1
360	0	0.0922	0.509	0.266	0	virus-	RTCB
361	0	0.0196	0.798	0.543	0	virus-	TMA7
362	0	0.1773	0.39	0.171	0	virus-	LPCAT2
363	0	0.0833	0.613	0.367	0	virus-	COPE
364	0	0.1452	0.884	0.612	0	virus-	POMP
365	0	0.1195	0.396	0.174	0	virus-	TMEM60
366	0	0.1279	0.576	0.324	0	virus-	AKIRIN2
367	0	0.0648	0.469	0.239	0	virus-	SAT2
368	0	0.2163	0.627	0.369	0	virus-	TGFBI
369	0	0.1121	0.756	0.5	0	virus-	DRAP1
370	0	0.1543	0.761	0.481	0	virus-	FXYD5
371	0	0.5133	0.374	0.193	0	virus-	ALDH2
372	0	0.0931	0.32	0.121	0	virus-	STUB1
373	0	0.0623	0.316	0.12	0	virus-	BTK
374	0	0.0776	0.757	0.484	0	virus-	ATP6V1B2
375	0	0.1697	0.767	0.518	0	virus-	BST2
376	0	0.1137	0.55	0.302	0	virus-	TRAPPC1
377	0	0.0712	0.772	0.517	0	virus-	EEF1D
378	0	0.1477	0.711	0.446	0	virus-	FLNA
379	0	0.1713	0.429	0.219	0	virus-	GAA
380	0	0.0649	0.362	0.157	0	virus-	PCBD1
381	0	0.1742	0.361	0.155	0	virus-	NRROS
382	0	0.1536	0.545	0.294	0	virus-	USP18
383	0	0.1643	0.565	0.333	0	virus-	REEP5
384	0	0.2288	0.783	0.537	0	virus-	PRDX1
385	0	0.1014	0.815	0.565	0	virus-	COX4I1
386	0	0.3364	0.35	0.155	0	virus-	EGR2
387	0	0.1549	0.849	0.615	0	virus-	RPL14
388	0	0.1851	0.976	0.805	0	virus-	MYL6
389	0	0.171	0.488	0.26	0	virus-	RAB13
390	0	0.1353	0.287	0.099	0	virus-	CLEC12A
391	0	0.1187	0.383	0.173	0	virus-	LSM10
392	0	0.1173	0.901	0.686	0	virus-	RPL35A
393	0	0.1772	0.331	0.134	0	virus-	TRPV2
394	0	0.1618	0.591	0.346	0	virus-	FAM96A
395	0	0.1447	0.223	0.058	0	virus-	C20orf27
396	0	0.1879	0.506	0.275	0	virus-	GM2A
397	0	0.2021	0.698	0.452	0	virus-	BCAP31
398	0	0.1479	0.444	0.219	0	virus-	TGOLN2
399	0	0.2215	0.695	0.44	0	virus-	GBP4
400	0	0.1807	0.984	0.843	0	virus-	SERF2
401	0	0.1817	0.964	0.744	0	virus-	FAU
402	0	0.158	0.473	0.248	0	virus-	SUPT4H1
403	0	0.2897	0.436	0.23	0	virus-	CITED2
404	0	0.2375	0.864	0.668	0	virus-	IFIT1
405	0	0.1088	0.551	0.304	0	virus-	PARP12
406	0	0.1402	0.601	0.36	0	virus-	MTDH
407	0	0.114	0.535	0.306	0	virus-	ARHGAP18
408	0	0.1251	0.566	0.316	0	virus-	PTAFR
409	0	0.1998	0.797	0.553	0	virus-	GRB2
410	0	0.1108	0.562	0.324	0	virus-	UQCRFS1
411	0	0.1225	0.766	0.532	0	virus-	COX7C
412	0	0.1541	0.568	0.327	0	virus-	TAX1BP1
413	0	0.1316	0.665	0.409	0	virus-	ATP5PD
414	0	0.1388	0.384	0.173	0	virus-	MIIP
415	0	0.068	0.484	0.248	0	virus-	RER1
416	0	0.1934	0.812	0.567	0	virus-	STAT1
417	0	0.1086	0.563	0.326	0	virus-	CYCS
418	0	0.0904	0.684	0.428	0	virus-	OAS3
419	0	0.1437	0.738	0.471	0	virus-	DBI
420	0	0.5635	0.154	0.016	0	virus-	RBP4
421	0	0.2649	0.593	0.381	0	virus-	MGST3
422	0	0.011	0.666	0.41	0	virus-	EEF2
423	0	0.1653	0.588	0.369	0	virus-	SARAF
424	0	0.1489	0.637	0.385	0	virus-	LACTB
425	0	0.1811	0.484	0.259	0	virus-	TENT5A
426	0	0.0803	0.548	0.31	0	virus-	SLC16A3
427	0	0.1062	0.504	0.27	0	virus-	C19orf66
428	0	0.0543	0.39	0.181	0	virus-	TRAFD1
429	0	0.0934	0.838	0.613	0	virus-	RPL7A
430	0	0.0864	0.451	0.23	0	virus-	SDF4
431	0	0.0637	0.559	0.312	0	virus-	TNFRSF1A
432	0	0.1692	0.44	0.221	0	virus-	TMEM147
433	0	0.1355	0.587	0.35	0	virus-	DTX3L
434	0	0.1042	0.289	0.103	0	virus-	SLFN11
435	0	0.0526	0.629	0.381	0	virus-	TRMT112
436	0	0.1132	0.445	0.228	0	virus-	POLE4
437	0	0.1635	0.417	0.202	0	virus-	CD82
438	0	0.1328	0.381	0.18	0	virus-	CYC1
439	0	0.1343	0.451	0.23	0	virus-	PGLS
440	0	0.0984	0.717	0.453	0	virus-	SAMD9L
441	0	0.1282	0.423	0.21	0	virus-	MDH2
442	0	0.1019	0.472	0.247	0	virus-	EFR3A
443	0	0.1461	0.626	0.381	0	virus-	LDHA
444	0	0.0825	0.233	0.067	0	virus-	DMAC1
445	0	0.1807	0.745	0.482	0	virus-	UPP1
446	0	0.0897	0.404	0.189	0	virus-	MRPL14
447	0	0.1538	0.628	0.38	0	virus-	KCTD12
448	0	0.1697	0.254	0.083	0	virus-	CAT
449	0	0.2722	0.336	0.154	0	virus-	LY86
450	0	0.1097	0.74	0.481	0	virus-	TPI1
451	0	0.1547	0.474	0.256	0	virus-	GNB4
452	0	0.1668	0.778	0.526	0	virus-	PABPC1
453	0	0.0863	0.382	0.174	0	virus-	HAX1
454	0	0.1289	0.311	0.126	0	virus-	ILK
455	0	0.1913	0.731	0.481	0	virus-	AP2S1
456	0	0.1796	0.85	0.601	0	virus-	PSME2
457	0	0.1557	0.543	0.327	0	virus-	TMED10
458	0	0.2334	0.184	0.037	0	virus-	AC026369.3
459	0	0.1625	0.328	0.136	0	virus-	CXorf21
460	0	0.1559	0.387	0.179	0	virus-	APPL1
461	0	0.1395	0.663	0.425	0	virus-	CNBP
462	0	0.1198	0.717	0.485	0	virus-	NDUFA4
463	0	0.1564	0.939	0.78	0	virus-	RPS27
464	0	0.0346	0.465	0.246	0	virus-	MRPL54
465	0	0.1142	0.525	0.294	0	virus-	ATP5F1C
466	0	0.0462	0.628	0.385	0	virus-	NDUFB9
467	0	0.1287	0.593	0.349	0	virus-	SPPL2A
468	0	0.2075	0.646	0.407	0	virus-	HSPE1
469	0	0.1874	0.992	0.882	0	virus-	RPL28
470	0	0.1264	0.796	0.539	0	virus-	CHCHD2
471	0	0.1115	0.503	0.274	0	virus-	UQCRC1
472	0	0.1368	0.726	0.454	0	virus-	ELOC
473	0	0.0898	0.343	0.144	0	virus-	ERICH1
474	0	0.1488	0.549	0.313	0	virus-	CBR1
475	0	0.0454	0.756	0.537	0	virus-	RPLP0
476	0	0.1526	0.31	0.121	0	virus-	GLIPR1
477	0	0.2024	0.632	0.393	0	virus-	HEXB
478	0	0.217	0.322	0.137	0	virus-	ALAS1
479	0	0.1844	0.962	0.791	0	virus-	HLA-C
480	0	0.1285	0.323	0.134	0	virus-	MRPL17
481	0	0.0317	0.633	0.383	0	virus-	NMI
482	0	0.1114	0.376	0.173	0	virus-	CLIC4
483	0	0.1309	0.356	0.157	0	virus-	TOMM22
484	0	0.0809	0.559	0.313	0	virus-	LILRB3
485	0	0.1537	0.42	0.211	0	virus-	CCT5
486	0	0.0949	0.42	0.211	0	virus-	NCF4
487	0	0.1626	0.324	0.136	0	virus-	SNAPIN
488	0	0.135	0.45	0.23	0	virus-	CD40
489	0	0.1661	0.367	0.164	0	virus-	IL27
490	0	0.1399	0.266	0.089	0	virus-	PPM1M
491	0	0.0459	0.279	0.1	0	virus-	MRPS7
492	0	0.1396	0.421	0.21	0	virus-	LPXN
493	0	0.1864	0.317	0.133	0	virus-	LMNB1
494	0	0.1578	0.23	0.067	0	virus-	HDDC2
495	0	0.1269	0.867	0.636	0	virus-	RPS3
496	0	0.1293	0.502	0.282	0	virus-	TAGAP
497	0	0.1246	0.127	0.004	0	virus-	TBC1D4
498	0	0.016	0.599	0.369	0	virus-	LAMTOR4
499	0	0.0418	0.421	0.206	0	virus-	NANS
500	0	0.0997	0.632	0.406	0	virus-	TRIR
501	0	0.0954	0.737	0.478	0	virus-	PTPRC
502	0	0.0939	0.45	0.232	0	virus-	MYH9
503	0	0.1177	0.486	0.266	0	virus-	CSF2RB
504	0	0.1425	0.358	0.163	0	virus-	REEP3
505	0	0.1039	0.772	0.532	0	virus-	UQCR10
506	0	0.1142	0.494	0.276	0	virus-	GSN
507	0	0.1553	0.357	0.168	0	virus-	CYB5R3
508	0	0.0598	0.773	0.505	0	virus-	HSBP1
509	0	0.0654	0.628	0.38	0	virus-	SNRPD2
510	0	0.108	0.377	0.173	0	virus-	DESI1
511	0	0.1564	0.157	0.021	0	virus-	TNNI2
512	0	0.0772	0.647	0.39	0	virus-	LY96
513	0	0.1592	0.629	0.37	0	virus-	GNS
514	0	0.0936	0.789	0.543	0	virus-	PSME1
515	0	0.1493	0.457	0.239	0	virus-	PPA1
516	0	0.1513	0.779	0.516	0	virus-	FYB1
517	0	0.1688	0.317	0.129	0	virus-	FCGR1B
518	0	0.1202	0.511	0.289	0	virus-	OSTF1
519	0	0.5233	0.713	0.469	0	virus-	HSPB1
520	0	0.097	0.529	0.294	0	virus-	TIMM8B
521	0	0.1808	0.406	0.202	0	virus-	ST3GAL5
522	0	0.1203	0.36	0.161	0	virus-	PPP1R11
523	0	0.1232	0.401	0.192	0	virus-	CSF1R
524	0	0.0951	0.552	0.321	0	virus-	P4HB
525	0	0.1397	0.431	0.225	0	virus-	VTI1B
526	0	0.1435	0.328	0.14	0	virus-	TINF2
527	0	0.1195	0.133	0.007	0	virus-	PARAL1
528	0	0.1341	0.984	0.857	0	virus-	RPL41
529	0	0.1101	0.268	0.096	0	virus-	ACAA1
530	0	0.0805	0.351	0.155	0	virus-	PPCS
531	0	0.1198	0.428	0.222	0	virus-	COX16
532	0	0.1248	0.437	0.223	0	virus-	DBNL
533	0	0.0997	0.382	0.182	0	virus-	DUSP23
534	0	0.2504	0.61	0.389	0	virus-	PTPRE
535	0	0.1311	0.558	0.326	0	virus-	RRBP1
536	0	0.114	0.745	0.49	0	virus-	PSMB3
537	0	0.0684	0.592	0.364	0	virus-	VPS29
538	0	0.057	0.262	0.089	0	virus-	STX10
539	0	0.219	0.364	0.176	0	virus-	PECAM1
540	0	0.0939	0.649	0.404	0	virus-	COX5A
541	0	0.0628	0.633	0.369	0	virus-	BAX
542	0	0.0998	0.704	0.448	0	virus-	FCGR2A
543	0	0.1068	0.801	0.584	0	virus-	RPS6
544	0	0.1618	0.946	0.714	0	virus-	GNG5
545	0	0.1041	0.482	0.264	0	virus-	UBE2I
546	0	0.0827	0.436	0.231	0	virus-	COX14
547	0	0.091	0.414	0.201	0	virus-	PHPT1
548	0	0.0504	0.575	0.335	0	virus-	GDI2
549	0	0.0856	0.354	0.159	0	virus-	MRPL18
550	0	0.7528	0.29	0.124	0	virus-	S100A12
551	0	0.0919	0.828	0.59	0	virus-	ELOB
552	0	0.1535	0.153	0.021	0	virus-	DPEP2
553	0	0.0961	0.568	0.332	0	virus-	PSMA5
554	0	0.0672	0.482	0.268	0	virus-	ARL6IP4
555	0	0.2608	0.323	0.148	0	virus-	PLA2G16
556	0	0.0876	0.712	0.459	0	virus-	OAS2
557	0	0.1513	0.857	0.631	0	virus-	PPIA
558	0	0.1541	0.335	0.149	0	virus-	IGFLR1
559	0	0.1547	0.176	0.035	0	virus-	DST
560	0	0.0072	0.947	0.764	0	virus-	H3F3A
561	0	0.0904	0.522	0.309	0	virus-	VASP
562	0	0.1905	0.627	0.407	0	virus-	CTSH
563	0	0.0685	0.852	0.612	0	virus-	RPL24
564	0	0.1032	0.314	0.133	0	virus-	EIF4EBP1
565	0	0.1012	0.349	0.156	0	virus-	DOK3
566	0	0.0658	0.479	0.256	0	virus-	GTF3C6
567	0	0.1375	0.513	0.286	0	virus-	AP2M1
568	0	0.1251	0.547	0.322	0	virus-	SLC7A7
569	0	0.0757	0.375	0.174	0	virus-	FIBP
570	0	0.1377	0.46	0.248	0	virus-	TMED9
571	0	0.1108	0.531	0.307	0	virus-	LMAN2
572	0	0.0253	0.413	0.206	0	virus-	SMIM37
573	0	0.0441	0.521	0.285	0	virus-	RNF7
574	0	0.0359	0.759	0.514	0	virus-	NDUFA1
575	0	0.075	0.569	0.337	0	virus-	HCLS1
576	0	0.1397	0.912	0.704	0	virus-	RPS14
577	0	0.0403	0.521	0.299	0	virus-	FKBP8
578	0	0.1144	0.274	0.104	0	virus-	TMEM109
579	0	0.0678	0.473	0.265	0	virus-	C9orf16
580	0	0.102	0.84	0.623	0	virus-	RPL35
581	0	0.1687	0.442	0.245	0	virus-	HNMT
582	0	0.0904	0.271	0.099	0	virus-	MRPL16
583	0	0.107	0.559	0.352	0	virus-	CHCHD10
584	0	0.0933	0.477	0.273	0	virus-	POLD4
585	0	0.128	0.361	0.167	0	virus-	APOL1
586	0	0.2028	0.576	0.361	0	virus-	GCH1
587	0	0.1126	0.236	0.075	0	virus-	IMPDH1
588	0	0.0349	0.619	0.378	0	virus-	SMCHD1
589	0	0.1354	0.332	0.145	0	virus-	TRIM14
590	0	0.1086	0.835	0.615	0	virus-	RPL21
591	0	0.1281	0.342	0.151	0	virus-	SEC13
592	0	0.157	0.951	0.781	0	virus-	RPS12
593	0	0.1102	0.242	0.081	0	virus-	HACD4
594	0	0.1141	0.334	0.147	0	virus-	IAH1
595	0	0.1195	0.401	0.201	0	virus-	TMEM70
596	0	0.1006	0.388	0.183	0	virus-	THOC7
597	0	0.0445	0.678	0.442	0	virus-	SERPINB1
598	0	0.1159	0.497	0.279	0	virus-	PRDX6
599	0	0.0849	0.815	0.572	0	virus-	COX5B
600	0	0.192	0.81	0.552	0	virus-	TPM4
601	0	0.0857	0.39	0.19	0	virus-	RSU1
602	0	0.158	0.413	0.211	0	virus-	SYK
603	0	0.0775	0.663	0.41	0	virus-	GBP2
604	0	0.0351	0.34	0.147	0	virus-	APOBEC3G
605	0	0.192	0.653	0.414	0	virus-	IFNGR2
606	0	0.1091	0.298	0.12	0	virus-	EMC6
607	0	0.0928	0.593	0.364	0	virus-	NDUFB11
608	0	0.0624	0.558	0.328	0	virus-	PML
609	0	0.0665	0.29	0.114	0	virus-	AC004687.1
610	0	0.1339	0.29	0.115	0	virus-	MRPL11
611	0	0.0836	0.571	0.333	0	virus-	VDAC1
612	0	0.1279	0.332	0.151	0	virus-	NCSTN
613	0	0.0914	0.337	0.147	0	virus-	MAN1A1
614	0	0.033	0.578	0.343	0	virus-	ATP5F1D
615	0	0.135	0.585	0.36	0	virus-	UBE2L3
616	0	0.1236	0.508	0.286	0	virus-	NDUFS7
617	0	0.1536	0.591	0.357	0	virus-	ITGB1
618	0	0.1594	0.404	0.202	0	virus-	NDUFB6
619	0	0.0746	0.35	0.159	0	virus-	GUSB
620	0	0.1773	0.327	0.149	0	virus-	EDEM2
621	0	0.0679	0.602	0.373	0	virus-	ATP5F1B
622	0	0.3214	0.642	0.455	0	virus-	MS4A7
623	0	0.1281	0.777	0.546	0	virus-	COX6A1
624	0	0.0972	0.378	0.182	0	virus-	FUNDC2
625	0	0.0451	0.739	0.503	0	virus-	RPL31
626	0	0.0648	0.587	0.36	0	virus-	NEDD8
627	0	0.1171	0.629	0.388	0	virus-	YWHAH
628	0	0.1634	0.297	0.122	0	virus-	TMEM126A
629	0	0.1953	0.888	0.676	0	virus-	MX1
630	0	0.1138	0.233	0.076	0	virus-	ITGAL
631	0	0.052	0.555	0.328	0	virus-	CSDE1
632	0	0.0507	0.41	0.208	0	virus-	WAS
633	0	0.1081	0.468	0.25	0	virus-	GPSM3
634	0	0.0608	0.529	0.307	0	virus-	JTB
635	0	0.0239	0.67	0.425	0	virus-	EIF2AK2
636	0	0.1239	0.25	0.087	0	virus-	MPG
637	0	0.0579	0.576	0.354	0	virus-	ANAPC11
638	0	0.0286	0.613	0.367	0	virus-	FPR1
639	0	0.1046	0.467	0.255	0	virus-	MTCH1
640	0	0.1309	0.301	0.128	0	virus-	APIP
641	0	0.1429	0.736	0.506	0	virus-	FCGR3A
642	0	0.1019	0.433	0.224	0	virus-	SHKBP1
643	0	0.1402	0.505	0.285	0	virus-	ATP6AP2
644	0	0.1602	0.845	0.583	0	virus-	CD44
645	0	0.064	0.632	0.396	0	virus-	GK
646	0	0.1241	0.226	0.07	0	virus-	SH2B2
647	0	0.0761	0.221	0.067	0	virus-	TNFAIP8L2
648	0	0.1263	0.285	0.115	0	virus-	RAB1B
649	0	0.1248	0.884	0.655	0	virus-	RPS7
650	0	0.2567	0.3	0.126	0	virus-	FKBP4
651	0	0.0407	0.376	0.189	0	virus-	NR1H2
652	0	0.1226	0.353	0.166	0	virus-	C1QBP
653	0	0.1302	0.454	0.242	0	virus-	MESD
654	0	0.1596	0.883	0.67	0	virus-	ANXA2
655	0	0.164	0.284	0.116	0	virus-	ASCL2
656	0	0.1041	0.944	0.763	0	virus-	RPS8
657	0	0.0387	0.551	0.314	0	virus-	OGFR
658	0	0.0977	0.595	0.358	0	virus-	CMTM6
659	0	0.0733	0.417	0.212	0	virus-	HEBP1
660	0	0.1357	0.503	0.289	0	virus-	RIPK2
661	0	0.0704	0.282	0.111	0	virus-	MAN2B1
662	0	0.079	0.425	0.213	0	virus-	HPCAL1
663	0	0.1421	0.207	0.06	0	virus-	GPRIN3
664	0	0.2143	0.488	0.279	0	virus-	HSPD1
665	0	0.0811	0.391	0.193	0	virus-	FBXL5
666	0	0.1353	0.451	0.241	0	virus-	BNIP2
667	0	0.1051	0.555	0.328	0	virus-	HMGA1
668	0	0.0831	0.423	0.224	0	virus-	NDUFS8
669	0	0.0993	0.4	0.203	0	virus-	IL15RA
670	0	0.1612	0.933	0.747	0	virus-	LY6E
671	0	0.1277	0.446	0.242	0	virus-	VMA21
672	0	0.0802	0.426	0.226	0	virus-	NCOA4
673	0	0.0865	0.621	0.379	0	virus-	HLA-F
674	0	0.1501	0.895	0.661	0	virus-	RHOA
675	0	0.0832	0.535	0.31	0	virus-	TMEM167A
676	0	0.1025	0.564	0.337	0	virus-	DRAM1
677	0	0.0592	0.453	0.246	0	virus-	GTF2B
678	0	0.1343	0.326	0.144	0	virus-	MLKL
679	0	0.0839	0.418	0.212	0	virus-	FBXO7
680	0	0.1376	0.35	0.161	0	virus-	MRPS15
681	0	0.3842	0.283	0.123	0	virus-	SCD
682	0	0.0883	0.509	0.288	0	virus-	TCF25
683	0	0.1534	0.457	0.252	0	virus-	SRGAP2
684	0	0.0453	0.568	0.341	0	virus-	PIK3AP1
685	0	0.1347	0.397	0.205	0	virus-	TMEM9B
686	0	0.0166	0.308	0.133	0	virus-	SRSF9
687	0	0.036	0.425	0.221	0	virus-	POLR2E
688	0	0.1102	0.357	0.17	0	virus-	EIF3I
689	0	0.1822	0.933	0.754	0	virus-	RPS19
690	0	0.1353	0.379	0.19	0	virus-	GTF2A2
691	0	0.0696	0.643	0.408	0	virus-	RAN
692	0	0.1752	0.408	0.206	0	virus-	CACYBP
693	0	0.0221	0.488	0.273	0	virus-	PARP10
694	0	0.0537	0.58	0.345	0	virus-	PET100
695	0	0.1111	0.789	0.547	0	virus-	PSMA7
696	0	0.1348	0.578	0.365	0	virus-	CCDC88A
697	0	0.0551	0.374	0.184	0	virus-	AK2
698	0	0.0774	0.6	0.368	0	virus-	CCNI
699	0	0.0858	0.361	0.173	0	virus-	PHACTR2
700	0	0.0942	0.373	0.188	0	virus-	DDOST
701	0	0.1332	0.242	0.086	0	virus-	CD300C
702	0	0.0788	0.359	0.17	0	virus-	CDC26
703	0	0.1165	0.309	0.139	0	virus-	ETHE1
704	0	0.105	0.239	0.083	0	virus-	NUDT3
705	0	0.0783	0.427	0.229	0	virus-	CCT6A
706	0	0.1338	0.524	0.319	0	virus-	H2AFZ
707	0	0.1136	0.713	0.463	0	virus-	ACSL1
708	0	0.1455	0.948	0.766	0	virus-	RPL11
709	0	0.0552	0.421	0.222	0	virus-	HDLBP
710	0	0.0758	0.649	0.4	0	virus-	SQOR
711	0	0.1242	0.222	0.07	0	virus-	CD33
712	0	0.2275	0.384	0.21	0	virus-	PEBP1
713	0	0.0474	0.547	0.313	0	virus-	DPH3
714	0	0.066	0.435	0.232	0	virus-	APH1A
715	0	0.0821	0.335	0.152	0	virus-	HESX1
716	0	0.0264	0.264	0.1	0	virus-	DGCR6L
717	0	0.1266	0.943	0.778	0	virus-	RPL32
718	0	0.0911	0.334	0.154	0	virus-	CHCHD7
719	0	0.0908	0.683	0.44	0	virus-	C4orf48
720	0	0.0761	0.431	0.229	0	virus-	OSTC
721	0	0.1595	0.14	0.02	0	virus-	MME
722	0	0.1064	0.527	0.318	0	virus-	BSG
723	0	0.0624	0.493	0.284	0	virus-	VPS28
724	0	0.1041	0.382	0.19	0	virus-	CLTB
725	0	0.0071	0.625	0.381	0	virus-	KPNB1
726	0	0.1154	0.211	0.065	0	virus-	COQ2
727	0	0.1082	0.214	0.069	0	virus-	SEPT11
728	0	0.1275	0.581	0.358	0	virus-	OPTN
729	0	0.0443	0.573	0.34	0	virus-	ABRACL
730	0	0.0131	0.74	0.497	0	virus-	ROMO1
731	0	0.1344	0.445	0.242	0	virus-	FDX1
732	0	0.1376	0.351	0.168	0	virus-	HK1
733	0	0.0216	0.416	0.215	0	virus-	MAPRE1
734	0	0.0963	0.384	0.187	0	virus-	RALB
735	0	0.2247	0.388	0.203	0	virus-	CD36
736	0	0.1175	0.825	0.598	0	virus-	RPL38
737	0	0.068	0.436	0.235	0	virus-	AP3S1
738	0	0.1276	0.381	0.193	0	virus-	PEPD
739	0	0.105	0.652	0.415	0	virus-	SIGLEC1
740	0	0.1131	0.493	0.286	0	virus-	SSU72
741	0	0.116	0.235	0.085	0	virus-	ICAM2
742	0	0.0873	0.365	0.179	0	virus-	HADHB
743	0	0.1288	0.271	0.109	0	virus-	SORT1
744	0	0.0698	0.495	0.28	0	virus-	NDUFB7
745	0	0.0135	0.456	0.257	0	virus-	C19orf70
746	0	0.0762	0.592	0.366	0	virus-	WDR1
747	0	0.1306	0.435	0.231	0	virus-	MARCH1
748	0	0.1629	0.149	0.027	0	virus-	PPIC
749	0	0.0782	0.321	0.145	0	virus-	KCNAB2
750	0	0.0967	0.401	0.204	0	virus-	XRN2
751	0	0.1354	0.219	0.071	0	virus-	OVCA2
752	0	0.0757	0.385	0.197	0	virus-	ATP5MC1
753	0	0.0639	0.761	0.513	0	virus-	SEC61B
754	0	0.1437	0.312	0.14	0	virus-	EIF3L
755	0	0.0664	0.289	0.121	0	virus-	NEK6
756	0	0.0886	0.479	0.267	0	virus-	AUP1
757	0	0.0394	0.329	0.15	0	virus-	ALKBH7
758	0	0.0738	0.416	0.22	0	virus-	VAMP3
759	0	0.1007	0.213	0.067	0	virus-	APMAP
760	0	0.1169	0.495	0.281	0	virus-	ATP1A1
761	0	0.0684	0.385	0.192	0	virus-	CNP
762	0	0.1339	0.138	0.02	0	virus-	ADTRP
763	0	0.0484	0.301	0.129	0	virus-	ADPRHL2
764	0	0.139	0.382	0.193	0	virus-	CMTM7
765	0	0.0456	0.593	0.351	0	virus-	FERMT3
766	0	0.0357	0.469	0.259	0	virus-	CAMTA1
767	0	0.1024	0.393	0.197	0	virus-	ATP2B1
768	0	0.045	0.306	0.134	0	virus-	AC116366.3
769	0	0.0943	0.111	0.005	0	virus-	TCEA3
770	0	0.1324	0.445	0.241	0	virus-	LEPROTL1
771	0	0.0808	0.715	0.475	0	virus-	ARF1
772	0	0.0068	0.469	0.257	0	virus-	SKAP2
773	0	0.1065	0.366	0.186	0	virus-	ATRAID
774	0	0.0609	0.823	0.576	0	virus-	ARPC5
775	0	0.0153	0.256	0.098	0	virus-	ISOC2
776	0	0.0981	0.506	0.296	0	virus-	NR3C1
777	0	0.0784	0.292	0.124	0	virus-	MRPL43
778	0	0.0077	0.718	0.464	0	virus-	RAB7A
779	0	0.0784	0.324	0.145	0	virus-	MLEC
780	0	0.11	0.668	0.431	0	virus-	STAT2
781	0	0.0655	0.538	0.31	0	virus-	IFI27L2
782	0	0.0412	0.653	0.451	0	virus-	RPSA
783	0	0.1191	0.56	0.336	0	virus-	SRRM1
784	0	0.0564	0.675	0.443	0	virus-	FGR
785	0	0.1036	0.385	0.204	0	virus-	RSL1D1
786	0	0.1047	0.488	0.298	0	virus-	ERP29
787	0	0.0025	0.543	0.322	0	virus-	CHMP2A
788	0	0.0154	0.403	0.209	0	virus-	PFDN1
789	0	0.1034	0.54	0.325	0	virus-	PSMD8
790	0	0.0678	0.45	0.246	0	virus-	NAA38
791	0	0.1062	0.396	0.207	0	virus-	ABHD12
792	0	0.0923	0.538	0.319	0	virus-	CHMP4B
793	0	0.0855	0.412	0.219	0	virus-	NECAP2
794	0	0.0908	0.2	0.06	0	virus-	SHC1
795	0	0.1462	0.277	0.115	0	virus-	RILP
796	0	0.0967	0.618	0.4	0	virus-	PGD
797	0	0.1174	0.399	0.204	0	virus-	EIF4H
798	0	0.072	0.277	0.114	0	virus-	SEPT6
799	0	0.0551	0.236	0.085	0	virus-	MIF4GD
800	0	0.0758	0.483	0.275	0	virus-	MVP
801	0	0.0244	0.487	0.276	0	virus-	NDUFAF3
802	0	0.0839	0.72	0.476	0	virus-	PSMA4
803	0	0.1869	0.669	0.466	0	virus-	CALR
804	0	0.1133	0.382	0.2	0	virus-	IL17RA
805	0	0.0871	0.394	0.207	0	virus-	ENSA
806	0	0.0722	0.394	0.208	0	virus-	NOP53
807	0	0.0447	0.535	0.322	0	virus-	NDUFV2
808	0	0.0974	0.406	0.213	0	virus-	TMEM230
809	0	0.1609	0.772	0.512	0	virus-	CCR1
810	0	0.0756	0.256	0.097	0	virus-	HSD17B10
811	0	0.0346	0.329	0.152	0	virus-	MTHFS
812	0	0.0762	0.287	0.124	0	virus-	COMMD9
813	0	0.0913	0.515	0.301	0	virus-	STMP1
814	0	0.0751	0.839	0.596	0	virus-	UBL5
815	0	0.0929	0.521	0.304	0	virus-	UBXN4
816	0	0.0129	0.712	0.486	0	virus-	SAP18
817	0	0.1228	0.491	0.279	0	virus-	EMILIN2
818	0	0.0263	0.649	0.41	0	virus-	NT5C3A
819	0	0.1927	0.313	0.146	0	virus-	PPARG
820	0	0.0928	0.286	0.119	0	virus-	TMC6
821	0	0.0828	0.392	0.201	0	virus-	TAF9
822	0	0.0836	0.673	0.421	0	virus-	UQCRQ
823	0	0.1119	0.281	0.125	0	virus-	PTPMT1
824	0	0.0543	0.501	0.285	0	virus-	LSM7
825	0	0.1159	0.489	0.293	0	virus-	ANP32B
826	0	0.0443	0.227	0.079	0	virus-	RABGGTA
827	0	0.0045	0.417	0.222	0	virus-	PLP2
828	0	0.1081	0.216	0.072	0	virus-	BECN1
829	0	0.1333	0.152	0.03	0	virus-	PCOLCE2
830	0	0.1143	0.297	0.13	0	virus-	CCDC107
831	0	0.1117	0.68	0.441	0	virus-	LAIR1
832	0	0.1289	0.286	0.123	0	virus-	TBXAS1
833	0	0.0578	0.51	0.289	0	virus-	YWHAQ
834	0	0.0831	0.285	0.123	0	virus-	KMO
835	0	0.0528	0.315	0.141	0	virus-	RTP4
836	0	0.1039	0.663	0.424	0	virus-	LIMS1
837	0	0.0617	0.79	0.521	0	virus-	CD53
838	0	0.1233	0.911	0.737	0	virus-	RPL13
839	0	0.1234	0.107	0.004	0	virus-	STAC
840	0	0.0957	0.477	0.266	0	virus-	TAOK3
841	0	0.1104	0.323	0.15	0	virus-	IDH3G
842	0	0.089	0.521	0.304	0	virus-	UBE2J1
843	0	0.1455	0.949	0.761	0	virus-	RPS24
844	0	0.0285	0.453	0.254	0	virus-	BNIP3L
845	0	0.0358	0.532	0.325	0	virus-	NDUFA6
846	0	0.1336	0.26	0.106	0	virus-	CCDC50
847	0	0.0774	0.325	0.152	0	virus-	HCFC1R1
848	0	0.0875	0.233	0.086	0	virus-	SLAMF8
849	0	0.0351	0.242	0.089	0	virus-	NDUFAF8
850	0	0.0307	0.411	0.213	0	virus-	FYTTD1
851	0	0.0308	0.651	0.409	0	virus-	ACTR2
852	0	0.0775	0.313	0.143	0	virus-	SCNM1
853	0	0.0823	0.125	0.014	0	virus-	ANOS1
854	0	0.0327	0.821	0.573	0	virus-	DYNLT1
855	0	0.1341	0.303	0.136	0	virus-	SEL1L
856	0	0.1078	0.865	0.61	0	virus-	ATP6V1F
857	0	0.0525	0.415	0.224	0	virus-	NDUFB5
858	0	0.0776	0.368	0.182	0	virus-	CYBC1
859	0	0.0373	0.159	0.034	0	virus-	CISH
860	0	0.0987	0.312	0.142	0	virus-	DCAF7
861	0	0.0754	0.348	0.17	0	virus-	MLX
862	0	0.0579	0.493	0.287	0	virus-	STX4
863	0	0.1051	0.247	0.095	0	virus-	NAXE
864	0	0.0811	0.266	0.107	0	virus-	SRPRA
865	0	0.0807	0.329	0.154	0	virus-	ARHGAP17
866	0	0.1093	0.416	0.228	0	virus-	PNPT1
867	0	0.1044	0.448	0.25	0	virus-	RAB14
868	0	0.0982	0.118	0.011	0	virus-	FFAR4
869	0	0.0693	0.19	0.055	0	virus-	FIG4
870	0	0.0792	0.315	0.148	0	virus-	SIVA1
871	0	0.1612	0.414	0.229	0	virus-	CRTAP
872	0	0.1036	0.505	0.302	0	virus-	TMBIM1
873	0	0.0231	0.634	0.392	0	virus-	FAM96B
874	0	0.074	0.368	0.185	0	virus-	GTF3A
875	0	0.0169	0.36	0.176	0	virus-	TOR1B
876	0	0.0128	0.351	0.172	0	virus-	RTF2
877	0	0.052	0.579	0.351	0	virus-	JAK1
878	0	0.0962	0.335	0.163	0	virus-	SHTN1
879	0	0.0512	0.297	0.13	0	virus-	CCT7
880	0	0.0724	0.325	0.151	0	virus-	DNPEP
881	0	0.0765	0.284	0.121	0	virus-	IQSEC1
882	0	0.1042	0.283	0.121	0	virus-	NHLRC3
883	0	0.0629	0.411	0.218	0	virus-	EIF4E2
884	0	0.1103	0.392	0.207	0	virus-	SEPT9
885	0	0.1324	0.397	0.214	0	virus-	CD151
886	0	0.0779	0.58	0.366	0	virus-	ST13
887	0	0.1392	0.377	0.192	0	virus-	DNAJC3
888	0	0.0564	0.317	0.145	0	virus-	EIF2S3
889	0	0.1046	0.251	0.099	0	virus-	DHRS4
890	0	0.1009	0.387	0.204	0	virus-	JAK2
891	0	0.0041	0.256	0.101	0	virus-	FAM173A
892	0	0.105	0.75	0.5	0	virus-	TMEM50A
893	0	0.0221	0.374	0.187	0	virus-	EMD
894	0	0.0224	0.707	0.465	0	virus-	APOL6
895	0	0.1037	0.21	0.07	0	virus-	MSRA
896	0	0.113	0.451	0.258	0	virus-	NENF
897	0	0.0799	0.365	0.185	0	virus-	LRP10
898	0	0.0593	0.231	0.084	0	virus-	PPA2
899	0	0.0408	0.225	0.079	0	virus-	MOSPD2
900	0	0.076	0.226	0.079	0	virus-	NIT1
901	0	0.0065	0.414	0.221	0	virus-	RBBP6
902	0	0.0272	0.231	0.085	0	virus-	ZNF524
903	0	0.0113	0.485	0.281	0	virus-	GHITM
904	0	0.1173	0.294	0.13	0	virus-	STRAP
905	0	0.0416	0.311	0.142	0	virus-	HMGN3
906	0	0.0855	0.278	0.117	0	virus-	FAM200B
907	0	0.1389	0.928	0.718	0	virus-	RPLP2
908	0	0.066	0.25	0.099	0	virus-	SUN2
909	0	0.0806	0.372	0.188	0	virus-	MRPS6
910	0	0.0718	0.406	0.214	0	virus-	HTATIP2
911	0	0.1211	0.288	0.13	0	virus-	TMEM35B
912	0	0.0966	0.279	0.119	0	virus-	LNPEP
913	0	0.1236	0.865	0.68	0	virus-	RPL37A
914	0	0.0353	0.491	0.286	0	virus-	RNF114
915	0	0.114	0.38	0.201	0	virus-	CKAP4
916	0	0.0379	0.444	0.248	0	virus-	MRPL57
917	0	0.1269	0.415	0.227	0	virus-	SLC31A1
918	0	0.0513	0.723	0.485	0	virus-	SNRPG
919	0	0.0848	0.249	0.098	0	virus-	SLC25A19
920	0	0.1725	0.914	0.706	0	virus-	ACTG1
921	0	0.0014	0.384	0.2	0	virus-	FAM129A
922	0	0.0652	0.218	0.076	0	virus-	ITPK1
923	0	0.1059	0.271	0.116	0	virus-	RTCA
924	0	0.138	0.417	0.235	0	virus-	REX1BD
925	0	0.0024	0.496	0.287	0	virus-	GPBP1
926	0	0.0817	0.386	0.204	0	virus-	PRKCD
927	0	0.0894	0.845	0.616	0	virus-	SRP14
928	0	0.0277	0.184	0.052	0	virus-	CLEC4A
929	0	0.049	0.21	0.07	0	virus-	ANAPC15
930	0	0.1138	0.332	0.162	0	virus-	COPS5
931	0	0.099	0.184	0.052	0	virus-	TMEM243
932	0	0.3368	0.868	0.631	0	virus-	TIMP1
933	0	0.043	0.335	0.164	0	virus-	C7orf50
934	0	0.0085	0.499	0.29	0	virus-	BAG1
935	0	0.107	0.659	0.424	0	virus-	SNX6
936	0	0.0501	0.269	0.11	0	virus-	ARMC10
937	0	0.1316	0.606	0.405	0	virus-	SYNGR2
938	0	0.05	0.26	0.105	0	virus-	UBN1
939	0	0.0708	0.39	0.202	0	virus-	SDF2L1
940	0	0.1159	0.251	0.1	0	virus-	PQLC3
941	0	0.0115	0.608	0.378	0	virus-	PAK2
942	0	0.063	0.249	0.101	0	virus-	FAM162A
943	0	0.1426	0.294	0.134	0	virus-	BAK1
944	0	0.0519	0.614	0.386	0	virus-	ATP5PF
945	0	0.534	0.509	0.34	0	virus-	APOE
946	0	0.0225	0.258	0.103	0	virus-	SLC25A11
947	0	0.07	0.401	0.214	0	virus-	AES
948	0	0.0885	0.944	0.745	0	virus-	RPL34
949	0	0.0558	0.322	0.151	0	virus-	PANK2
950	0	0.1487	0.76	0.557	0	virus-	TXNIP
951	0	0.1006	0.575	0.349	0	virus-	SFT2D1
952	0	0.1068	0.169	0.043	0	virus-	GLDN
953	0	0.0461	0.815	0.574	0	virus-	COX6B1
954	0	0.0099	0.402	0.213	0	virus-	COX7A2L
955	0	0.1217	0.871	0.619	0	virus-	GSTO1
956	0	0.0779	0.341	0.166	0	virus-	FEZ2
957	0	0.1063	0.653	0.419	0	virus-	CD99
958	0	0.0624	0.571	0.348	0	virus-	ARHGDIA
959	0	0.1094	0.921	0.708	0	virus-	RPS26
960	0	0.0605	0.342	0.167	0	virus-	ERLEC1
961	0	0.0801	0.278	0.119	0	virus-	ATP13A1
962	0	0.0619	0.377	0.193	0	virus-	C19orf24
963	0	0.0588	0.389	0.204	0	virus-	NQO2
964	0	0.0834	0.294	0.134	0	virus-	ITGB1BP1
965	0	0.065	0.381	0.205	0	virus-	CTBS
966	0	0.0847	0.567	0.349	0	virus-	ATP1B3
967	0	0.03	0.407	0.217	0	virus-	MRPL51
968	0	0.1045	0.239	0.092	0	virus-	HVCN1
969	0	0.0664	0.628	0.393	0	virus-	GNAS
970	0	0.0238	0.648	0.416	0	virus-	IRF1
971	0	0.1023	0.409	0.222	0	virus-	KDELR1
972	0	0.1081	0.408	0.22	0	virus-	IRF8
973	0	0.0301	0.488	0.281	0	virus-	TMOD3
974	0	0.0224	0.572	0.353	0	virus-	DAD1
975	0	0.0785	0.282	0.124	0	virus-	ECHDC1
976	0	0.0436	0.57	0.348	0	virus-	LAMTOR5
977	0	0.1002	0.356	0.182	0	virus-	G6PD
978	0	0.0561	0.351	0.175	0	virus-	PCMT1
979	0	0.1044	0.243	0.096	0	virus-	NCLN
980	0	0.0836	0.437	0.243	0	virus-	HELZ2
981	0	0.0423	0.273	0.117	0	virus-	RHBDD2
982	0	0.0313	0.324	0.154	0	virus-	MPC1
983	0	0.0253	0.298	0.137	0	virus-	TPST2
984	0	0.0774	0.315	0.148	0	virus-	PLGRKT
985	0	0.0833	0.272	0.117	0	virus-	SEMA4D
986	0	0.138	0.305	0.143	0	virus-	GRSF1
987	0	0.0501	0.28	0.12	0	virus-	COA4
988	0	0.0665	0.282	0.124	0	virus-	NAGA
989	0	0.0197	0.444	0.252	0	virus-	H2AFV
990	0	0.0865	0.488	0.294	0	virus-	ISCU
991	0	0.0579	0.515	0.311	0	virus-	C19orf53
992	0	0.0609	0.44	0.246	0	virus-	SMS
993	0	0.0658	0.553	0.337	0	virus-	SRSF5
994	0	0.1196	0.882	0.652	0	virus-	RAC1
995	0	0.0964	0.386	0.207	0	virus-	RTN3
996	0	0.0188	0.511	0.301	0	virus-	MRPS18C
997	0	0.2786	0.281	0.134	0	virus-	TREM2
998	0	0.0715	0.508	0.3	0	virus-	RUNX1
999	0	0.154	0.612	0.393	0	virus-	CALHM6
1000	0	0.1012	0.429	0.243	0	virus-	MLF2
1001	0	0.0825	0.251	0.104	0	virus-	TCF7L2
1002	0	0.0848	0.237	0.091	0	virus-	FDFT1
1003	0	0.0978	0.284	0.127	0	virus-	EIF2A
1004	0	0.0928	0.16	0.039	0	virus-	LINC02256
1005	0	0.0141	0.3	0.136	0	virus-	NDUFS4
1006	0	0.0464	0.272	0.117	0	virus-	POLR2G
1007	0	0.0997	0.843	0.624	0	virus-	TPM3
1008	0	0.0795	0.718	0.489	0	virus-	RBX1
1009	0	0.0798	0.273	0.117	0	virus-	MSRB2
1010	0	0.0807	0.661	0.423	0	virus-	SH3GLB1
1011	0	0.0606	0.479	0.28	0	virus-	UBXN1
1012	0	0.05	0.285	0.127	0	virus-	NDUFV1
1013	0	0.1396	0.348	0.173	0	virus-	STIP1
1014	0	0.0596	0.644	0.41	0	virus-	CTSA
1015	0	0.0446	0.44	0.248	0	virus-	ACADVL
1016	0	0.0051	0.445	0.248	0	virus-	ADAM10
1017	0	0.0736	0.296	0.136	0	virus-	ECHS1
1018	0	0.1126	0.244	0.098	0	virus-	ARRDC4
1019	0	0.0587	0.202	0.067	0	virus-	ALDH9A1
1020	0	0.0906	0.345	0.175	0	virus-	EMC10
1021	0	0.1427	0.524	0.323	0	virus-	RPN2
1022	0	0.0557	0.555	0.339	0	virus-	KIF5B
1023	0	0.0731	0.375	0.2	0	virus-	NRDC
1024	0	0.1048	0.129	0.021	0	virus-	HLA-DQB2
1025	0	0.1272	0.318	0.152	0	virus-	LSM2
1026	0	0.12	0.241	0.094	0	virus-	IKBKE
1027	0	0.389	0.855	0.679	0	virus-	S100A8
1028	0	0.1115	0.127	0.019	0	virus-	AGRP
1029	0	0.0916	0.787	0.549	0	virus-	MCL1
1030	0	0.0435	0.605	0.379	0	virus-	BLVRB
1031	0	0.0409	0.477	0.277	0	virus-	STX7
1032	0	0.0182	0.669	0.441	0	virus-	CMPK2
1033	0	0.1392	0.445	0.262	0	virus-	VAT1
1034	0	0.1247	0.72	0.499	0	virus-	CDKN1A
1035	0	0.0484	0.296	0.132	0	virus-	PSMD3
1036	0	0.0218	0.563	0.352	0	virus-	SLIRP
1037	0	0.0859	0.32	0.151	0	virus-	BCKDK
1038	0	0.0417	0.513	0.308	0	virus-	DDAH2
1039	0	0.0381	0.314	0.147	0	virus-	LAGE3
1040	0	0.1179	0.221	0.08	0	virus-	GCNT1
1041	0	0.0819	0.698	0.472	0	virus-	TAP1
1042	0	0.1297	0.355	0.182	0	virus-	ACOT13
1043	0	0.0288	0.573	0.347	0	virus-	PPP4C
1044	0	0.0702	0.777	0.514	0	virus-	MGAT1
1045	0	0.0543	0.247	0.099	0	virus-	APEX1
1046	0	0.0599	0.509	0.305	0	virus-	C8orf59
1047	0	0.028	0.188	0.06	0	virus-	ACO1
1048	0	0.079	0.459	0.259	0	virus-	IQGAP2
1049	0	0.0822	0.825	0.603	0	virus-	PLEK
1050	0	0.023	0.692	0.444	0	virus-	MAP1LC3B
1051	0	0.0787	0.483	0.283	0	virus-	UBE2A
1052	0	0.0938	0.294	0.136	0	virus-	MRPL34
1053	0	0.0032	0.425	0.229	0	virus-	MRPS36
1054	0	0.0501	0.599	0.373	0	virus-	DYNLRB1
1055	0	0.0805	0.383	0.203	0	virus-	PTPN1
1056	0	0.0667	0.626	0.412	0	virus-	SLC25A3
1057	0	0.0435	0.455	0.26	0	virus-	SUMO1
1058	0	0.099	0.282	0.127	0	virus-	ETV7
1059	0	0.0773	0.662	0.433	0	virus-	RBMS1
1060	0	0.0524	0.255	0.105	0	virus-	COPS7A
1061	0	0.1161	0.204	0.07	0	virus-	NTPCR
1062	0	0.0948	0.221	0.081	0	virus-	DBNDD2
1063	0	0.1334	0.247	0.103	0	virus-	SPN
1064	0	0.0191	0.696	0.461	0	virus-	ATP6V0D1
1065	0	0.1004	0.329	0.167	0	virus-	TMEM14C
1066	0	0.1126	0.191	0.062	0	virus-	APOL4
1067	0	0.0797	0.619	0.401	0	virus-	KRTCAP2
1068	0	0.0769	0.406	0.22	0	virus-	CEP170
1069	0	0.0326	0.233	0.09	0	virus-	IMP4
1070	0	0.0465	0.306	0.145	0	virus-	CD4
1071	0	0.0869	0.19	0.06	0	virus-	HSDL2
1072	0	0.1077	0.192	0.061	0	virus-	WDR61
1073	0	0.0472	0.546	0.329	0	virus-	DNAJB6
1074	0	0.0445	0.153	0.036	0	virus-	PCED1B
1075	0	0.0177	0.474	0.271	0	virus-	PDE4DIP
1076	0	0.0382	0.471	0.269	0	virus-	HSPH1
1077	0	0.0571	0.343	0.171	0	virus-	PFKL
1078	0	0.0621	0.349	0.176	0	virus-	DPYD
1079	0	0.0362	0.364	0.183	0	virus-	GSAP
1080	0	0.1207	0.336	0.166	0	virus-	SAMD4A
1081	0	0.0586	0.198	0.065	0	virus-	SH3BP1
1082	0	0.175	0.658	0.426	0	virus-	CD14
1083	0	0.0418	0.466	0.266	0	virus-	RBM3
1084	0	0.0662	0.268	0.114	0	virus-	TRABD
1085	0	0.0086	0.36	0.183	0	virus-	MEA1
1086	0	0.1178	0.275	0.123	0	virus-	MITF
1087	0	0.0526	0.375	0.199	0	virus-	GPI
1088	0	0.0386	0.482	0.282	0	virus-	SH3BP2
1089	0	0.015	0.348	0.175	0	virus-	ASNA1
1090	0	0.0963	0.376	0.198	0	virus-	TMX1
1091	0	0.2217	0.528	0.343	0	virus-	PLD3
1092	0	0.1006	0.229	0.089	0	virus-	C19orf38
1093	0	0.1647	0.974	0.834	0	virus-	EEF1A1
1094	0	0.0198	0.415	0.225	0	virus-	SNF8
1095	0	0.0859	0.356	0.185	0	virus-	NRIP1
1096	0	0.0849	0.424	0.235	0	virus-	SETX
1097	0	0.0402	0.378	0.198	0	virus-	MTCH2
1098	0	0.0501	0.157	0.039	0	virus-	ZNF32
1099	0	0.0799	0.714	0.501	0	virus-	HMGB1
1100	0	0.0474	0.524	0.334	0	virus-	HMGN1
1101	0	0.0697	0.365	0.187	0	virus-	TRIM69
1102	0	0.038	0.55	0.332	0	virus-	LIPA
1103	0	0.1115	0.264	0.115	0	virus-	HPRT1
1104	0	0.0411	0.348	0.176	0	virus-	ACP1
1105	0	0.0405	0.228	0.088	0	virus-	VAMP4
1106	0	0.0957	0.194	0.065	0	virus-	RAB4A
1107	0	0.0532	0.308	0.145	0	virus-	CCND3
1108	0	0.0409	0.505	0.295	0	virus-	FKBP15
1109	0	0.0469	0.379	0.199	0	virus-	UTRN
1110	0	0.0724	0.4	0.218	0	virus-	EIF3E
1111	0	0.0454	0.28	0.123	0	virus-	CD300A
1112	0	0.0908	0.14	0.029	0	virus-	C2orf74
1113	0	0.2157	0.357	0.194	0	virus-	TMEM176B
1114	0	0.0731	0.304	0.142	0	virus-	ZCRB1
1115	0	0.0268	0.376	0.197	0	virus-	RAB9A
1116	0	0.1097	0.594	0.374	0	virus-	DAB2
1117	0	0.077	0.198	0.067	0	virus-	NUDT22
1118	0	0.0561	0.406	0.225	0	virus-	DDX60
1119	0	0.0436	0.199	0.068	0	virus-	AKR7A2
1120	0	0.107	0.278	0.125	0	virus-	NUP214
1121	0	0.044	0.344	0.173	0	virus-	PPP1CC
1122	0	0.0454	0.409	0.228	0	virus-	ARF3
1123	0	0.0576	0.411	0.227	0	virus-	HP1BP3
1124	0	0.059	0.27	0.118	0	virus-	CLNS1A
1125	0	0.0611	0.356	0.183	0	virus-	EMC4
1126	0	0.0425	0.304	0.142	0	virus-	UBE2E2
1127	0	0.1184	0.119	0.017	0	virus-	SPARC
1128	0	0.1085	0.149	0.035	0	virus-	LPL
1129	0	0.0926	0.226	0.087	0	virus-	TRIM27
1130	0	0.1273	0.268	0.118	0	virus-	KIAA0040
1131	0	0.0473	0.42	0.237	0	virus-	TOMM20
1132	0	0.0085	0.29	0.133	0	virus-	MRPL28
1133	0	0.0846	0.592	0.369	0	virus-	PDXK
1134	0	0.0668	0.366	0.193	0	virus-	MTIF3
1135	0	0.0873	0.233	0.091	0	virus-	ITPR2
1136	0	0.1075	0.381	0.202	0	virus-	CORO1B
1137	0	0.0666	0.312	0.152	0	virus-	RPS6KA1
1138	0	0.025	0.507	0.297	0	virus-	ERP44
1139	0	0.0923	0.225	0.086	0	virus-	GPAA1
1140	0	0.0399	0.3	0.14	0	virus-	TRADD
1141	0	0.0584	0.228	0.089	0	virus-	CBWD5
1142	0	0.0621	0.259	0.112	0	virus-	MRPS18B
1143	0	0.0591	0.192	0.062	0	virus-	DNAJC4
1144	0	0.0006	0.286	0.129	0	virus-	AIP
1145	0	0.061	0.298	0.145	0	virus-	HNRNPLL
1146	0	0.0813	0.366	0.195	0	virus-	MRPS16
1147	0	0.0315	0.278	0.121	0	virus-	PTPN18
1148	0	0.0068	0.197	0.067	0	virus-	DUT
1149	0	0.0505	0.233	0.09	0	virus-	MGST2
1150	0	0.0943	0.242	0.1	0	virus-	ZDHHC24
1151	0	0.0344	0.518	0.304	0	virus-	PSMD7
1152	0	0.0487	0.334	0.169	0	virus-	FUCA2
1153	0	0.1299	0.944	0.755	0	virus-	RPL10
1154	0	0.0722	0.357	0.184	0	virus-	APOL2
1155	0	0.0538	0.324	0.168	0	virus-	ECH1
1156	0	0.034	0.206	0.074	0	virus-	C1orf123
1157	0	0.0929	0.374	0.205	0	virus-	AGPAT2
1158	0	0.0642	0.359	0.186	0	virus-	ORMDL2
1159	0	0.0863	0.633	0.41	0	virus-	SCAF11
1160	0	0.0507	0.273	0.121	0	virus-	MAPKAP1
1161	0	0.0853	0.354	0.183	0	virus-	U2SURP
1162	0	0.101	0.5	0.303	0	virus-	PTTG1IP
1163	0	0.0561	0.35	0.178	0	virus-	MKNK1
1164	0	0.0631	0.351	0.176	0	virus-	FGD2
1165	0	0.0703	0.219	0.082	0	virus-	MALSU1
1166	0	0.0756	0.208	0.075	0	virus-	IQSEC2
1167	0	0.0284	0.311	0.149	0	virus-	GYG1
1168	0	0.1115	0.429	0.242	0	virus-	ADAP2
1169	0	0.0774	0.261	0.113	0	virus-	AMZ2
1170	0	0.0026	0.257	0.108	0	virus-	TIMM10
1171	0	0.0222	0.26	0.112	0	virus-	STAC3
1172	0	0.0189	0.351	0.182	0	virus-	DICER1
1173	0	0.0358	0.402	0.223	0	virus-	PSMC5
1174	0	0.04	0.312	0.151	0	virus-	PIN1
1175	0	0.0749	0.368	0.194	0	virus-	RNASEH2C
1176	0	0.1974	0.411	0.247	0	virus-	ANKRD22
1177	0	0.0872	0.408	0.224	0	virus-	STAU1
1178	0	0.0639	0.109	0.012	0	virus-	PGM1
1179	0	0.1066	0.69	0.463	0	virus-	LILRB4
1180	0	0.0803	0.272	0.12	0	virus-	SRM
1181	0	0.0208	0.452	0.262	0	virus-	KDELR2
1182	0	0.0295	0.342	0.173	0	virus-	MRPL40
1183	0	0.0318	0.443	0.255	0	virus-	CD274
1184	0	0.0485	0.473	0.28	0	virus-	RABGAP1L
1185	0	0.1549	0.369	0.202	0	virus-	CYTOR
1186	0	0.0743	0.326	0.162	0	virus-	MFF
1187	0	0.214	0.263	0.117	0	virus-	RETN
1188	0	0.0588	0.66	0.43	0	virus-	RBM47
1189	0	0.0787	0.246	0.104	0	virus-	MRPL4
1190	0	0.0045	0.292	0.136	0	virus-	DOCK11
1191	0	0.0494	0.283	0.131	0	virus-	TRIM5
1192	0	0.0293	0.225	0.088	0	virus-	FLOT2
1193	0	0.0489	0.351	0.182	0	virus-	PSMC2
1194	0	0.0879	0.32	0.156	0	virus-	MANF
1195	0	0.094	0.264	0.114	0	virus-	NUDT16
1196	0	0.1325	0.659	0.454	0	virus-	CD81
1197	0	0.0825	0.214	0.079	0	virus-	ZNF511
1198	0	0.1285	0.123	0.021	0	virus-	RBP7
1199	0	0.1133	0.303	0.145	0	virus-	BAZ2A
1200	0	0.0838	0.542	0.335	0	virus-	GPCPD1
1201	0	0.0824	0.132	0.026	0	virus-	PRKACB
1202	0	0.05	0.414	0.233	0	virus-	NCOR1
1203	0	0.0047	0.172	0.051	0	virus-	HAUS4
1204	0	0.0037	0.351	0.182	0	virus-	MYO1F
1205	0	0.0361	0.723	0.49	0	virus-	TMEM258
1206	0	0.0267	0.242	0.099	0	virus-	TMED3
1207	0	0.3917	0.414	0.257	0	virus-	VCAN
1208	0	0.0717	0.414	0.239	0	virus-	XRCC6
1209	0	0.0313	0.283	0.128	0	virus-	RTL8C
1210	0	0.1135	0.232	0.093	0	virus-	NKIRAS2
1211	0	0.0437	0.792	0.553	0	virus-	LYN
1212	0	0.0418	0.564	0.346	0	virus-	RAP1A
1213	0	0.1026	0.241	0.1	0	virus-	MS4A14
1214	0	0.0359	0.565	0.36	0	virus-	RNF181
1215	0	0.0346	0.199	0.07	0	virus-	HINT2
1216	0	0.1149	0.189	0.065	0	virus-	BATF3
1217	0	0.0694	0.205	0.074	0	virus-	URM1
1218	0	0.0701	0.365	0.193	0	virus-	VOPP1
1219	0	0.0186	0.364	0.192	0	virus-	TMEM14B
1220	0	0.1066	0.295	0.144	0	virus-	MR1
1221	0	0.0315	0.606	0.388	0	virus-	MORF4L1
1222	0	0.0268	0.281	0.126	0	virus-	GPR65
1223	0	0.1064	0.302	0.147	0	virus-	STARD7
1224	0	0.0721	0.231	0.092	0	virus-	ALDH3A2
1225	0	0.0998	0.439	0.252	0	virus-	SNX1
1226	0	0.0393	0.354	0.185	0	virus-	TCP1
1227	0	0.1023	0.244	0.103	0	virus-	TEX264
1228	0	0.0341	0.529	0.322	0	virus-	SELENOF
1229	0	0.0703	0.306	0.148	0	virus-	PNPLA2
1230	0	0.0203	0.51	0.307	0	virus-	ACAP2
1231	0	0.0202	0.264	0.117	0	virus-	BMPR2
1232	0	0.0913	0.35	0.181	0	virus-	ARHGAP25
1233	0	0.0528	0.509	0.304	0	virus-	LEPROT
1234	0	0.1019	0.195	0.068	0	virus-	NAAA
1235	0	0.0403	0.248	0.107	0	virus-	ZDHHC3
1236	0	0.0519	0.697	0.47	0	virus-	RPL7
1237	0	0.0389	0.642	0.426	0	virus-	FLOT1
1238	0	0.0378	0.389	0.21	0	virus-	NRBF2
1239	0	0.0409	0.29	0.136	0	virus-	DNAJC5
1240	0	0.0502	0.402	0.229	0	virus-	OS9
1241	0	0.0916	0.215	0.083	0	virus-	NIN
1242	0	0.0255	0.577	0.37	0	virus-	PSMB6
1243	0	0.0647	0.243	0.104	0	virus-	LIMK1
1244	0	0.1026	0.33	0.17	0	virus-	TET2
1245	0	0.0566	0.226	0.09	0	virus-	LRMDA
1246	0	0.108	0.379	0.205	0	virus-	CYFIP1
1247	0	0.0309	0.326	0.165	0	virus-	ZNF106
1248	0	0.0846	0.265	0.118	0	virus-	SIL1
1249	0	0.1015	0.502	0.31	0	virus-	VDAC2
1250	0	0.1274	0.175	0.056	0	virus-	ARMH1
1251	0	0.0924	0.232	0.095	0	virus-	PYGL
1252	0	0.0272	0.43	0.247	0	virus-	DENND5A
1253	0	0.0683	0.275	0.127	0	virus-	SCAMP3
1254	0	0.0956	0.331	0.172	0	virus-	SELPLG
1255	0	0.0515	0.315	0.157	0	virus-	SNAP29
1256	0	0.0303	0.603	0.386	0	virus-	PRRC2C
1257	0	0.0739	0.165	0.049	0	virus-	MOB3B
1258	0	0.0368	0.346	0.18	0	virus-	ARHGAP27
1259	0	0.0517	0.326	0.163	0	virus-	CMPK1
1260	0	0.0685	0.464	0.276	0	virus-	ROCK1
1261	0	0.0567	0.396	0.219	0	virus-	PLIN3
1262	0	0.0129	0.294	0.141	0	virus-	IL13RA1
1263	0	0.0508	0.6	0.38	0	virus-	RAB5C
1264	0	0.1069	0.367	0.2	0	virus-	NCEH1
1265	0	0.031	0.282	0.131	0	virus-	PFDN6
1266	0	0.0497	0.172	0.053	0	virus-	FHL3
1267	0	0.1076	0.53	0.325	0	virus-	NDUFA12
1268	0	0.0538	0.109	0.014	0	virus-	ADGRE1
1269	0	0.0579	0.317	0.159	0	virus-	MCTS1
1270	0	0.0129	0.244	0.104	0	virus-	IMMT
1271	0	0.0216	0.321	0.161	0	virus-	TXN2
1272	0	0.0036	0.476	0.282	0	virus-	SLC15A3
1273	0	0.0649	0.438	0.257	0	virus-	HADHA
1274	0	0.0726	0.279	0.129	0	virus-	BIN2
1275	0	0.048	0.335	0.171	0	virus-	ADAM17
1276	0	0.0571	0.199	0.072	0	virus-	MRPL19
1277	0	0.0221	0.671	0.473	0	virus-	RPL27A
1278	0	0.0514	0.418	0.236	0	virus-	RPS19BP1
1279	0	0.067	0.367	0.197	0	virus-	ESD
1280	0	0.0691	0.147	0.037	0	virus-	SAMM50
1281	0	0.0936	0.315	0.157	0	virus-	LPIN2
1282	0	0.0615	0.188	0.064	0	virus-	AOAH
1283	0	0.0701	0.232	0.098	0	virus-	S100A13
1284	0	0.0538	0.227	0.091	0	virus-	EBAG9
1285	0	0.1177	0.143	0.036	0	virus-	LINC01410
1286	0	0.0946	0.332	0.176	0	virus-	KLHL6
1287	0	0.0519	0.283	0.133	0	virus-	PRDX4
1288	0	0.0312	0.265	0.118	0	virus-	SMAP1
1289	0	0.0199	0.484	0.288	0	virus-	AGTRAP
1290	0	0.0631	0.33	0.168	0	virus-	RSL24D1
1291	0	0.0259	0.307	0.152	0	virus-	MAP3K11
1292	0	0.001	0.309	0.152	0	virus-	BBX
1293	0	0.0442	0.743	0.498	0	virus-	MOB1A
1294	0	0.0385	0.179	0.06	0	virus-	SVIL
1295	0	0.0531	0.138	0.033	0	virus-	FH
1296	0	0.0289	0.25	0.107	0	virus-	WASHC3
1297	0	0.0248	0.36	0.194	0	virus-	RNPEP
1298	0	0.0617	0.272	0.125	0	virus-	SNRPA
1299	0	0.0933	0.239	0.101	0	virus-	TARS
1300	0	0.0316	0.305	0.153	0	virus-	USO1
1301	0	0.0177	0.508	0.314	0	virus-	MRPL52
1302	0	0.0479	0.487	0.301	0	virus-	BLOC1S2
1303	0	0.0595	0.329	0.166	0	virus-	PDAP1
1304	0	0.0798	0.249	0.108	0	virus-	PLA2G15
1305	0	0.0759	0.258	0.114	0	virus-	ACAA2
1306	0	0.1021	0.198	0.073	0	virus-	GANAB
1307	0	0.0834	0.3	0.147	0	virus-	MPV17
1308	0	0.032	0.246	0.104	0	virus-	PDCD2
1309	0	0.0375	0.147	0.038	0	virus-	ETFRF1
1310	0	0.0177	0.21	0.079	0	virus-	MRPL24
1311	0	0.0791	0.483	0.285	0	virus-	SNRPB
1312	0	0.0037	0.417	0.237	0	virus-	SPTLC2
1313	0	0.0109	0.187	0.064	0	virus-	CHID1
1314	0	0.012	0.271	0.125	0	virus-	PEF1
1315	0	0.0702	0.199	0.073	0	virus-	RAB34
1316	0	0.0406	0.129	0.027	0	virus-	PLCB2
1317	0	0.1079	0.152	0.042	0	virus-	PBX3
1318	0	0.0802	0.698	0.477	0	virus-	NDUFA3
1319	0	0.0661	0.198	0.071	0	virus-	PLAGL1
1320	0	0.0542	0.554	0.346	0	virus-	RAB2A
1321	0	0.0687	0.132	0.029	0	virus-	TMEM131L
1322	0	0.0322	0.394	0.22	0	virus-	SZRD1
1323	0	0.0463	0.341	0.174	0	virus-	CDC73
1324	0	0.007	0.447	0.255	0	virus-	PICALM
1325	0	0.0579	0.327	0.167	0	virus-	NUTF2
1326	0	0.0498	0.195	0.07	0	virus-	SNAPC5
1327	0	0.041	0.581	0.368	0	virus-	SPCS3
1328	0	0.0487	0.263	0.119	0	virus-	USP33
1329	0	0.0559	0.307	0.15	0	virus-	BCL2L13
1330	0	0.0271	0.441	0.257	0	virus-	MYO9B
1331	0	0.0223	0.289	0.137	0	virus-	SURF1
1332	0	0.0609	0.104	0.013	0	virus-	AL035446.1
1333	0	0.1135	0.515	0.324	0	virus-	TIMP2
1334	0	0.0045	0.55	0.343	0	virus-	SSR3
1335	0	0.0432	0.879	0.668	0	virus-	RPS16
1336	0	0.0309	0.345	0.181	0	virus-	HNRNPA0
1337	0	0.0064	0.275	0.126	0	virus-	MRPL13
1338	0	0.0483	0.5	0.307	0	virus-	SELENOT
1339	0	0.1002	0.305	0.154	0	virus-	GGA2
1340	0	0.0805	0.543	0.367	0	virus-	NPM1
1341	0	0.0833	0.297	0.146	0	virus-	KXD1
1342	0	0.1213	0.927	0.687	0	virus-	LGALS1
1343	0	0.0485	0.405	0.229	0	virus-	C14orf119
1344	0	0.0848	0.176	0.058	0	virus-	PTPRO
1345	0	0.0538	0.5	0.308	0	virus-	GNA13
1346	0	0.0386	0.456	0.27	0	virus-	TMED5
1347	0	0.0119	0.19	0.069	0	virus-	KLHDC8B
1348	0	0.0459	0.393	0.222	0	virus-	PSMG2
1349	0	0.036	0.462	0.282	0	virus-	NDUFA2
1350	0	0.1008	0.195	0.072	0	virus-	RCC2
1351	0	0.0589	0.341	0.177	0	virus-	RELA
1352	0	0.0364	0.385	0.21	0	virus-	HNRNPR
1353	0	0.0798	0.207	0.082	0	virus-	ACOT2
1354	0	0.0803	0.224	0.091	0	virus-	STX8
1355	0	0.0314	0.323	0.164	0	virus-	CRYBG1
1356	0	0.0626	0.26	0.117	0	virus-	NBDY
1357	0	0.1162	0.302	0.15	0	virus-	DENND1B
1358	0	0.0352	0.253	0.113	0	virus-	VPS36
1359	0	0.0774	0.161	0.049	0	virus-	FAM89A
1360	0	0.0141	0.321	0.166	0	virus-	ZBP1
1361	0	0.0669	0.219	0.088	0	virus-	LCMT1
1362	0	0.1173	0.302	0.154	0	virus-	MFSD12
1363	0	0.054	0.657	0.438	0	virus-	CAPZA2
1364	0	0.0598	0.226	0.094	0	virus-	ADPRH
1365	0	0.0287	0.719	0.478	0	virus-	SON
1366	0	0.0378	0.415	0.238	0	virus-	POLR1D
1367	0	0.0358	0.184	0.064	0	virus-	GMPR2
1368	0	0.1054	0.378	0.211	0	virus-	PLEKHO2
1369	0	0.0204	0.328	0.169	0	virus-	NDUFS2
1370	0	0.025	0.664	0.444	0	virus-	ELF1
1371	0	0.0795	0.239	0.104	0	virus-	UROD
1372	0	0.071	0.23	0.097	0	virus-	CSRP1
1373	0	0.0517	0.329	0.169	0	virus-	DOCK10
1374	0	0.0901	0.789	0.571	0	virus-	HSP90AB1
1375	0	0.098	0.983	0.873	0	virus-	RPLP1
1376	0	0.0376	0.198	0.073	0	virus-	HMG20B
1377	0	0.0836	0.179	0.061	0	virus-	SIGLEC7
1378	0	0.0352	0.506	0.309	0	virus-	MTHFD2
1379	0	0.0508	0.173	0.057	0	virus-	PRAM1
1380	0	0.0843	0.208	0.081	0	virus-	NSMCE1
1381	0	0.0066	0.205	0.079	0	virus-	HMOX2
1382	0	0.0176	0.255	0.114	0	virus-	CUEDC2
1383	0	0.0078	0.261	0.117	0	virus-	MRPS12
1384	0	0.016	0.37	0.201	0	virus-	TUFM
1385	0	0.1129	0.62	0.41	0	virus-	HSPA5
1386	0	0.0338	0.208	0.081	0	virus-	CCDC115
1387	0	0.024	0.201	0.076	0	virus-	MRPS18A
1388	0	0.0467	0.477	0.291	0	virus-	RWDD1
1389	0	0.0113	0.504	0.302	0	virus-	IGF2R
1390	0	0.0729	0.228	0.098	0	virus-	TMEM120A
1391	0	0.0899	0.132	0.031	0	virus-	AMIGO2
1392	0	0.1068	0.31	0.159	0	virus-	DHRSX
1393	0	0.0024	0.21	0.081	0	virus-	DHPS
1394	0	0.1637	0.477	0.31	0	virus-	CD9
1395	0	0.0827	0.917	0.726	0	virus-	RPS15A
1396	0	0.0408	0.169	0.054	0	virus-	SUMF2
1397	0	0.0663	0.328	0.172	0	virus-	DOCK2
1398	0	0.0794	0.26	0.119	0	virus-	ADH5
1399	0	0.0851	0.47	0.286	0	virus-	P2RX7
1400	0	0.1336	0.162	0.051	0	virus-	SLC29A3
1401	0	0.0017	0.295	0.145	0	virus-	ORMDL1
1402	0	0.1095	0.344	0.182	0	virus-	LILRA6
1403	0	0.0818	0.388	0.216	0	virus-	MGAT4A
1404	0	0.0031	0.57	0.358	0	virus-	PHF11
1405	0	0.0355	0.166	0.052	0	virus-	ZRSR2
1406	0	0.0753	0.661	0.435	0	virus-	RHEB
1407	0	0.0181	0.29	0.143	0	virus-	CACUL1
1408	0	0.0026	0.489	0.299	0	virus-	SPCS1
1409	0	0.1043	0.188	0.069	0	virus-	HTATSF1
1410	0	0.0633	0.439	0.256	0	virus-	PNRC2
1411	0	0.0707	0.16	0.049	0	virus-	KLHDC3
1412	0	0.0538	0.204	0.079	0	virus-	ARHGAP31
1413	0	0.0417	0.394	0.221	0	virus-	SEC61A1
1414	0	0.0212	0.47	0.276	0	virus-	SHOC2
1415	0	0.0683	0.322	0.167	0	virus-	MCRIP1
1416	0	0.0637	0.313	0.161	0	virus-	OSBPL1A
1417	0	0.0455	0.576	0.368	0	virus-	DSE
1418	0	0.0333	0.665	0.436	0	virus-	RHOG
1419	0	0.0463	0.553	0.356	0	virus-	MINOS1
1420	0	0.1265	0.229	0.098	0	virus-	SLC25A28
1421	0	0.0681	0.385	0.215	0	virus-	DNAJC7
1422	0	0.0544	0.238	0.102	0	virus-	DNAJC19
1423	0	0.0037	0.352	0.188	0	virus-	PUF60
1424	0	0.046	0.33	0.173	0	virus-	PHB2
1425	0	0.0078	0.322	0.167	0	virus-	MIA3
1426	0	0.049	0.207	0.08	0	virus-	PTRHD1
1427	0	0.0097	0.583	0.376	0	virus-	C11orf58
1428	0	0.0224	0.303	0.152	0	virus-	ELOVL1
1429	0	0.1031	0.265	0.124	0	virus-	FAM111A
1430	0	0.0941	0.114	0.021	0	virus-	CCL23
1431	0	0.0701	0.337	0.176	0	virus-	TIMM17A
1432	0	0.0411	0.413	0.238	0	virus-	CISD2
1433	0	0.0697	0.202	0.079	0	virus-	ACO2
1434	0	0.0763	0.323	0.169	0	virus-	LRRC59
1435	0	0.0087	0.22	0.089	0	virus-	CRELD2
1436	0	0.0106	0.243	0.107	0	virus-	PQBP1
1437	0	0.0804	0.23	0.098	0	virus-	LSM1
1438	0	0.0491	0.178	0.062	0	virus-	SNX20
1439	0	0.0437	0.424	0.245	0	virus-	PAIP2
1440	0	0.0138	0.169	0.055	0	virus-	AHCY
1441	0	0.0711	0.273	0.128	0	virus-	LYAR
1442	0	0.0586	0.357	0.192	0	virus-	CEBPZ
1443	0	0.093	0.265	0.125	0	virus-	TDRD7
1444	0	0.0727	0.394	0.225	0	virus-	PPM1K
1445	0	0.0312	0.301	0.152	0	virus-	MAF1
1446	0	0.0354	0.229	0.097	0	virus-	TGFBR2
1447	0	0.0095	0.225	0.093	0	virus-	SHARPIN
1448	0	0.044	0.362	0.196	0	virus-	SRP72
1449	0	0.0142	0.68	0.471	0	virus-	WSB1
1450	0	0.0799	0.258	0.119	0	virus-	ATL3
1451	0	0.0637	0.248	0.11	0	virus-	UBA7
1452	0	0.052	0.205	0.08	0	virus-	CCDC28A
1453	0	0.0333	0.302	0.152	0	virus-	SMU1
1454	0	0.0695	0.246	0.112	0	virus-	DDHD1
1455	0	0.0559	0.245	0.109	0	virus-	TIMMDC1
1456	0	0.0598	0.222	0.093	0	virus-	GRHPR
1457	0	0.0797	0.341	0.184	0	virus-	SURF4
1458	0	0.1264	0.241	0.108	0	virus-	ARHGAP4
1459	0	0.024	0.181	0.064	0	virus-	NFU1
1460	0	0.059	0.833	0.663	0	virus-	RPS18
1461	0	0.008	0.296	0.143	0	virus-	CHCHD5
1462	0	0.0385	0.579	0.382	0	virus-	NDUFB3
1463	0	0.0203	0.707	0.477	0	virus-	ADAR
1464	0	0.078	0.208	0.083	0	virus-	ATG7
1465	0	0.0842	0.285	0.141	0	virus-	LRRC25
1466	0	0.0656	0.276	0.131	0	virus-	CIITA
1467	0	0.0595	0.173	0.058	0	virus-	PDCD1LG2
1468	0	0.0693	0.149	0.042	0	virus-	NME4
1469	0	0.1478	0.945	0.775	0	virus-	LGALS3
1470	0	0.06	0.533	0.339	0	virus-	SEC11A
1471	0	0.0127	0.401	0.229	0	virus-	IVNS1ABP
1472	0	0.0317	0.42	0.247	0	virus-	LSM3
1473	0	0.157	0.126	0.029	0	virus-	CA2
1474	0	0.0541	0.179	0.061	0	virus-	NDUFAF4
1475	0	0.0066	0.592	0.386	0	virus-	KTN1
1476	0	0.0629	0.117	0.023	0	virus-	EXOSC5
1477	0	0.0834	0.368	0.202	0	virus-	TACC1
1478	0	0.1136	0.264	0.128	0	virus-	AIM2
1479	0	0.1218	0.444	0.266	0	virus-	CD84
1480	0	0.0401	0.266	0.127	0	virus-	DMXL1
1481	0	0.0146	0.301	0.151	0	virus-	SP140L
1482	0	0.0688	0.43	0.252	0	virus-	SLA
1483	0	0.0068	0.317	0.162	0	virus-	WAPL
1484	0	0.0384	0.276	0.134	0	virus-	ATP1B1
1485	0	0.0716	0.284	0.14	0	virus-	APOL3
1486	0	0.0494	0.234	0.101	0	virus-	FKBP3
1487	0	0.0185	0.234	0.101	0	virus-	ISCA1
1488	0	0.1238	0.918	0.692	0	virus-	CTSS
1489	0	0.1167	0.446	0.264	0	virus-	PRNP
1490	0	0.1236	0.374	0.209	0	virus-	HSD3B7
1491	0	0.0207	0.471	0.29	0	virus-	ZNHIT1
1492	0	0.0665	0.506	0.321	0	virus-	ARL6IP5
1493	0	0.054	0.325	0.17	0	virus-	RNASEH2B
1494	0	0.0927	0.332	0.18	0	virus-	CCPG1
1495	0	0.0276	0.261	0.123	0	virus-	SND1
1496	0	0.1067	0.515	0.319	0	virus-	CD86
1497	0	0.0925	0.293	0.146	0	virus-	TUBB6
1498	0	0.0143	0.467	0.289	0	virus-	SNU13
1499	0	0.0329	0.243	0.107	0	virus-	BRMS1
1500	0	0.0659	0.241	0.108	0	virus-	GGCT
1501	0	0.0833	0.374	0.209	0	virus-	RB1
1502	0	0.0882	0.198	0.077	0	virus-	AGGF1
1503	0	0.016	0.517	0.324	0	virus-	PRPF40A
1504	0	0.0108	0.283	0.137	0	virus-	YIF1A
1505	0	0.0191	0.212	0.086	0	virus-	TTC39C
1506	0	0.0677	0.318	0.167	0	virus-	SNX5
1507	0	0.009	0.282	0.139	0	virus-	POLR3GL
1508	0	0.0679	0.251	0.116	0	virus-	FXYD6
1509	0	0.0192	0.465	0.277	0	virus-	PAFAH1B1
1510	0	0.07	0.212	0.085	0	virus-	FAM136A
1511	0	0.0063	0.43	0.248	0	virus-	TBCB
1512	0	0.066	0.315	0.164	0	virus-	SCCPDH
1513	0	0.3009	0.565	0.405	0	virus-	HLA-DQB1
1514	0	0.02	0.251	0.115	0	virus-	ERAP2
1515	0	0.042	0.499	0.308	0	virus-	ZC3H15
1516	0	0.0018	0.186	0.068	0	virus-	AL390036.1
1517	0	0.0741	0.411	0.236	0	virus-	TLR4
1518	0	0.0843	0.193	0.074	0	virus-	TLR8
1519	0	0.0684	0.215	0.089	0	virus-	DCTD
1520	0	0.0752	0.668	0.455	0	virus-	EIF4G2
1521	0	0.1542	0.727	0.573	0	virus-	CCL3
1522	0	0.0423	0.295	0.145	0	virus-	MFSD10
1523	0	0.0609	0.163	0.053	0	virus-	QARS
1524	0	0.0539	0.193	0.073	0	virus-	CD302
1525	0	0.0647	0.178	0.063	0	virus-	PDHA1
1526	0	0.0705	0.312	0.163	0	virus-	PNP
1527	0	0.0881	0.296	0.149	0	virus-	DPYSL2
1528	0	0.0564	0.319	0.171	0	virus-	SDCCAG8
1529	0	0.1507	0.987	0.837	0	virus-	ATP5F1E
1530	0	0.0595	0.173	0.06	0	virus-	CTNNBIP1
1531	0	0.0635	0.2	0.079	0	virus-	DOK1
1532	0	0.1411	0.265	0.128	0	virus-	DENND4C
1533	0	0.0347	0.38	0.216	0	virus-	PPP2R1A
1534	0	0.1711	0.755	0.555	0	virus-	FABP5
1535	0	0.0245	0.333	0.18	0	virus-	MOV10
1536	0	0.0096	0.318	0.166	0	virus-	PSMD2
1537	0	0.0321	0.178	0.063	0	virus-	REXO2
1538	0	0.0575	0.419	0.248	0	virus-	C18orf32
1539	0	0.0385	0.25	0.115	0	virus-	ARPC5L
1540	0	0.0868	0.232	0.103	0	virus-	SLC25A1
1541	0	0.0463	0.398	0.229	0	virus-	SERTAD1
1542	0	0.1146	0.663	0.472	0	virus-	GBP5
1543	0	0.0567	0.575	0.371	0	virus-	DDX21
1544	0	0.0754	0.313	0.164	0	virus-	DNAJC1
1545	0	0.0737	0.223	0.097	0	virus-	SIGLEC9
1546	0	0.0427	0.159	0.05	0	virus-	CALCOCO1
1547	0	0.245	0.242	0.114	0	virus-	ANXA2R
1548	0	0.1517	0.526	0.341	0	virus-	IL4I1
1549	0	0.0703	0.324	0.173	0	virus-	SMIM12
1550	0	0.0165	0.916	0.718	0	virus-	RPS27A
1551	0	0.0748	0.281	0.139	0	virus-	CXorf38
1552	0	0.035	0.483	0.293	0	virus-	TNS3
1553	0	0.0364	0.229	0.101	0	virus-	NGRN
1554	0	0.0707	0.232	0.101	0	virus-	MFN1
1555	0	0.0173	0.332	0.177	0	virus-	FAAP20
1556	0	0.0254	0.822	0.594	0	virus-	COX7A2
1557	0	0.0894	0.426	0.254	0	virus-	CHST11
1558	0	0.0721	0.261	0.124	0	virus-	ZDHHC12
1559	0	0.042	0.237	0.106	0	virus-	SMIM30
1560	0	0.0605	0.33	0.174	0	virus-	TRIM44
1561	0	0.0524	0.155	0.049	0	virus-	SPATA20
1562	0	0.0654	0.194	0.075	0	virus-	QDPR
1563	0	0.0058	0.402	0.227	0	virus-	FLII
1564	0	0.0153	0.213	0.088	0	virus-	MRPL55
1565	0	0.0627	0.186	0.07	0	virus-	SLC49A3
1566	0	0.0689	0.253	0.118	0	virus-	DCTN2
1567	0	0.0122	0.553	0.354	0	virus-	AKAP13
1568	0	0.0863	0.301	0.154	0	virus-	MAP4
1569	0	0.0756	0.663	0.438	0	virus-	MPP1
1570	0	0.0617	0.347	0.191	0	virus-	POLR2F
1571	0	0.0488	0.206	0.083	0	virus-	DGLUCY
1572	0	0.0261	0.426	0.248	0	virus-	RSRP1
1573	0	0.0342	0.356	0.196	0	virus-	FGFR1OP2
1574	0	0.0881	0.235	0.107	0	virus-	COA5
1575	0	0.0434	0.176	0.064	0	virus-	TXNRD2
1576	0	0.0093	0.112	0.022	0	virus-	LHPP
1577	0	0.0069	0.352	0.195	0	virus-	ILF2
1578	0	0.0371	0.359	0.203	0	virus-	CSRNP1
1579	0	0.0742	0.274	0.136	0	virus-	P4HA1
1580	0	0.0407	0.275	0.133	0	virus-	SS18L2
1581	0	0.0381	0.294	0.147	0	virus-	GMIP
1582	0	0.0249	0.39	0.222	0	virus-	THRAP3
1583	0	0.0367	0.223	0.097	0	virus-	IDH3B
1584	0	0.0046	0.34	0.184	0	virus-	HSD17B11
1585	0	0.0195	0.223	0.095	0	virus-	SIRPB1
1586	0	0.0498	0.202	0.081	0	virus-	NDUFAF2
1587	0	0.0338	0.605	0.405	0	virus-	LAPTM4A
1588	0	0.032	0.433	0.255	0	virus-	PDCD6
1589	0	0.0497	0.34	0.188	0	virus-	PITPNA
1590	0	0.0303	0.377	0.21	0	virus-	FNDC3A
1591	0	0.1512	0.345	0.198	0	virus-	IL6R
1592	0	0.0582	0.162	0.054	0	virus-	STIM1
1593	0	0.0993	0.281	0.142	0	virus-	TMEM51
1594	0	0.0715	0.129	0.033	0	virus-	SLC47A1
1595	0	0.0436	0.3	0.152	0	virus-	TRPC4AP
1596	0	0.0696	0.162	0.053	0	virus-	ABHD14B
1597	0	0.0537	0.325	0.173	0	virus-	MFSD14B
1598	0	0.0235	0.227	0.1	0	virus-	SECISBP2L
1599	0	0.0579	0.443	0.269	0	virus-	DDT
1600	0	0.024	0.31	0.162	0	virus-	DPM3
1601	0	0.0293	0.316	0.167	0	virus-	C9orf78
1602	0	0.04	0.222	0.096	0	virus-	GLOD4
1603	0	0.0016	0.373	0.21	0	virus-	RHBDF2
1604	0	0.0095	0.369	0.204	0	virus-	LTBR
1605	0	0.0693	0.22	0.094	0	virus-	OLA1
1606	0	0.0867	0.513	0.318	0	virus-	KLF4
1607	0	0.0716	0.218	0.094	0	virus-	CIAO1
1608	0	0.0133	0.353	0.194	0	virus-	CD46
1609	0	0.045	0.382	0.221	0	virus-	KRAS
1610	0	0.014	0.585	0.371	0	virus-	SIRPA
1611	0	0.0365	0.46	0.276	0	virus-	ADPGK
1612	0	0.1185	0.201	0.082	0	virus-	RECQL
1613	0	0.0182	0.368	0.205	0	virus-	JOSD2
1614	0	0.0215	0.251	0.117	0	virus-	HIKESHI
1615	0	0.0358	0.42	0.249	0	virus-	PPP2R2A
1616	0	0.0648	0.163	0.055	0	virus-	PMVK
1617	0	0.0762	0.18	0.067	0	virus-	CARD6
1618	0	0.0154	0.21	0.087	0	virus-	ARMCX6
1619	0	0.0471	0.742	0.528	0	virus-	COX6C
1620	0	0.0867	0.106	0.019	0	virus-	GPX3
1621	0	0.568	0.501	0.389	0	virus-	C1QB
1622	0	0.0216	0.388	0.226	0	virus-	MCOLN1
1623	0	0.0552	0.238	0.107	0	virus-	OSBPL11
1624	0	0.0842	0.241	0.113	0	virus-	HEG1
1625	0	0.0353	0.17	0.061	0	virus-	ARL11
1626	0	0.0555	0.297	0.152	0	virus-	ARIH2
1627	0	0.0114	0.336	0.183	0	virus-	AP3D1
1628	0	0.0821	0.455	0.276	0	virus-	FGL2
1629	0	0.088	0.232	0.105	0	virus-	HCFC1
1630	0	0.0601	0.344	0.191	0	virus-	ST3GAL1
1631	0	0.0866	0.206	0.087	0	virus-	STARD4
1632	0	0.0316	0.321	0.171	0	virus-	TPR
1633	0	0.0335	0.675	0.469	0	virus-	NDUFB1
1634	0	0.0285	0.441	0.26	0	virus-	TMEM165
1635	0	0.0775	0.308	0.164	0	virus-	SLC38A6
1636	0	0.0481	0.19	0.074	0	virus-	TOMM40
1637	0	0.0123	0.532	0.336	0	virus-	CLTC
1638	0	0.0587	0.209	0.088	0	virus-	AKAP7
1639	0	0.0185	0.231	0.101	0	virus-	MRPS10
1640	0	0.0507	0.225	0.1	0	virus-	SMIM20
1641	0	0.0696	0.444	0.275	0	virus-	OTUB1
1642	0	0.0322	0.336	0.182	0	virus-	TSG101
1643	0	0.1008	0.237	0.108	0	virus-	TROVE2
1644	0	0.0013	0.176	0.063	0	virus-	OSGEP
1645	0	0.0675	0.188	0.073	0	virus-	SNX11
1646	0	0.0068	0.431	0.255	0	virus-	EHD4
1647	0	0.0171	0.366	0.208	0	virus-	CCDC90B
1648	0	0.0214	0.305	0.161	0	virus-	DDRGK1
1649	0	0.0539	0.224	0.1	0	virus-	MRPS25
1650	0	0.0662	0.379	0.219	0	virus-	SNW1
1651	0	0.029	0.205	0.086	0	virus-	GPN3
1652	0	0.0065	0.424	0.249	0	virus-	SNRPE
1653	0	0.074	0.65	0.435	0	virus-	EIF2S2
1654	0	0.0578	0.335	0.184	0	virus-	RTF1
1655	0	0.0279	0.203	0.083	0	virus-	ARMC8
1656	0	0.1052	0.209	0.089	0	virus-	GLTP
1657	0	0.0135	0.289	0.145	0	virus-	MTX1
1658	0	0.0281	0.665	0.461	0	virus-	RAP1B
1659	0	0.0009	0.416	0.241	0	virus-	MRPL33
1660	0	0.0371	0.235	0.106	0	virus-	AP1S1
1661	0	0.0084	0.268	0.131	0	virus-	TMEM141
1662	0	0.0069	0.376	0.213	0	virus-	EIF3M
1663	0	0.0153	0.345	0.19	0	virus-	UBE2E1
1664	0	0.0123	0.682	0.446	0	virus-	RAB10
1665	0	0.049	0.606	0.405	0	virus-	CANX
1666	0	0.0758	0.397	0.238	0	virus-	SERPINB6
1667	0	0.0781	0.2	0.082	0	virus-	PRKRIP1
1668	0	0.0144	0.547	0.359	0	virus-	MBNL1
1669	0	0.0331	0.211	0.089	0	virus-	PARP1
1670	0	0.0372	0.277	0.136	0	virus-	CENPX
1671	0	0.0252	0.171	0.061	0	virus-	TNFSF12
1672	0	0.0773	0.225	0.099	0	virus-	STARD3
1673	0	0.0951	0.391	0.229	0	virus-	UBE2F
1674	0	0.0454	0.297	0.158	0	virus-	PLK3
1675	0	0.073	0.157	0.052	0	virus-	UROS
1676	0	0.0312	0.357	0.201	0	virus-	UFD1
1677	0	0.0715	0.11	0.022	0	virus-	CD1D
1678	0	0.0389	0.119	0.027	0	virus-	ROGDI
1679	0	0.0594	0.36	0.201	0	virus-	NUP62
1680	0	0.0341	0.238	0.109	0	virus-	BFAR
1681	0	0.0155	0.434	0.258	0	virus-	CALCOCO2
1682	0	0.0416	0.11	0.022	0	virus-	PTPN22
1683	0	0.0332	0.193	0.076	0	virus-	PRMT1
1684	0	0.052	0.167	0.059	0	virus-	RANGRF
1685	0	0.0271	0.314	0.167	0	virus-	TM2D3
1686	0	0.0377	0.147	0.045	0	virus-	RNF166
1687	0	0.0319	0.173	0.063	0	virus-	RNASEH1
1688	0	0.091	0.377	0.22	0	virus-	ZNF385A
1689	0	0.0443	0.162	0.056	0	virus-	MTHFD1
1690	0	0.0301	0.478	0.296	0	virus-	CAPNS1
1691	0	0.0288	0.291	0.15	0	virus-	BLZF1
1692	0	0.0826	0.268	0.133	0	virus-	CNTRL
1693	0	0.0119	0.577	0.395	0	virus-	NDUFB4
1694	0	0.0455	0.571	0.374	0	virus-	CORO1C
1695	0	0.0487	0.31	0.164	0	virus-	ACTR1A
1696	0	0.0186	0.254	0.122	0	virus-	BCCIP
1697	0	0.0332	0.336	0.181	0	virus-	MAT2A
1698	0	0.01	0.21	0.089	0	virus-	ARL5A
1699	0	0.098	0.161	0.056	0	virus-	SLC29A1
1700	0	0.1031	0.302	0.16	0	virus-	GLB1
1701	0	0	0.243	0.115	0	virus-	BDP1
1702	0	0.0403	0.326	0.178	0	virus-	TMEM126B
1703	0	0.0465	0.206	0.088	0	virus-	EXOSC4
1704	0	0.0277	0.209	0.089	0	virus-	WDR45
1705	0	0.0785	0.178	0.067	0	virus-	APEH
1706	0	0.0841	0.232	0.107	0	virus-	NIPA2
1707	0	0.0842	0.172	0.063	0	virus-	TIMM9
1708	0	0.0525	0.179	0.068	0	virus-	OGFOD3
1709	0	0.0077	0.336	0.182	0	virus-	TMEM33
1710	0	0.0194	0.247	0.118	0	virus-	GPR108
1711	0	0.0241	0.248	0.116	0	virus-	SNTB1
1712	0	0.0375	0.133	0.036	0	virus-	MFNG
1713	0	0.0053	0.287	0.145	0	virus-	KIAA1109
1714	0	0.0465	0.187	0.073	0	virus-	ACADM
1715	0	0.0451	0.153	0.05	0	virus-	FAR2
1716	0	0.0281	0.519	0.324	0	virus-	ACOT9
1717	0	0.1398	0.553	0.382	0	virus-	GPNMB
1718	0	0.0926	0.195	0.08	0	virus-	TRANK1
1719	0	0.059	0.195	0.079	0	virus-	BET1
1720	0	0.0118	0.724	0.49	0	virus-	IQGAP1
1721	0	0.0715	0.275	0.136	0	virus-	RNFT1
1722	0	0.1376	0.826	0.601	0	virus-	MAFB
1723	0	0.0494	0.251	0.12	0	virus-	PIN4
1724	0	0.0105	0.221	0.098	0	virus-	IGBP1
1725	0	0.0609	0.173	0.064	0	virus-	TAPBPL
1726	0	0.0606	0.624	0.42	0	virus-	LAMP1
1727	0	0.0383	0.399	0.234	0	virus-	UBA1
1728	0	0.1174	0.199	0.086	0	virus-	STMN1
1729	0	0.0752	0.256	0.13	0	virus-	LDHB
1730	0	0.0193	0.451	0.278	0	virus-	TMEM30A
1731	0	0.073	0.156	0.053	0	virus-	QSER1
1732	0	0.0634	0.25	0.12	0	virus-	IL15
1733	0	0.0223	0.276	0.139	0	virus-	AP1B1
1734	0	0.031	0.481	0.296	0	virus-	DPP7
1735	0	0.0738	0.154	0.051	0	virus-	SGF29
1736	0	0.0381	0.346	0.191	0	virus-	CHMP3
1737	0	0.0886	0.29	0.154	0	virus-	ABCG1
1738	0	0.035	0.555	0.36	0	virus-	AHNAK
1739	0	0.013	0.116	0.026	0	virus-	FLYWCH2
1740	0	0.0717	0.133	0.038	0	virus-	GAPLINC
1741	0	0.0255	0.373	0.218	0	virus-	CCT8
1742	0	0.0398	0.25	0.119	0	virus-	NIPSNAP2
1743	0	0.0374	0.192	0.077	0	virus-	TGS1
1744	0	0.0583	0.272	0.136	0	virus-	HERPUD2
1745	0	0.0161	0.268	0.134	0	virus-	MRPS22
1746	0	0.0647	0.209	0.09	0	virus-	CREBL2
1747	0	0.0517	0.109	0.023	0	virus-	ACOT4
1748	0	0.0108	0.339	0.185	0	virus-	HNRNPAB
1749	0	0.0672	0.24	0.111	0	virus-	MARCH2
1750	0	0.0547	0.197	0.082	0	virus-	NTMT1
1751	0	0.0414	0.127	0.033	0	virus-	MTHFD1L
1752	0	0.1334	0.795	0.587	0	virus-	SGK1
1753	0	0.0259	0.242	0.114	0	virus-	RABEP1
1754	0	0.0826	0.27	0.136	0	virus-	ADSS
1755	0	0.0341	0.339	0.191	0	virus-	EPN1
1756	0	0.0352	0.202	0.085	0	virus-	FUCA1
1757	0	0.0362	0.372	0.21	0	virus-	LMO2
1758	0	0.0437	0.316	0.171	0	virus-	ZFR
1759	0	0.0768	0.222	0.099	0	virus-	GALK1
1760	0	0.0415	0.308	0.16	0	virus-	CCT3
1761	0	0.0504	0.199	0.083	0	virus-	RNF216
1762	0	0.0656	0.2	0.085	0	virus-	TIFA
1763	0	0.0436	0.193	0.079	0	virus-	FLI1
1764	0	0.026	0.371	0.212	0	virus-	MEF2A
1765	0	0.099	0.849	0.623	0	virus-	ATP6V0B
1766	0	0.044	0.17	0.063	0	virus-	LYPLAL1
1767	0	0.0325	0.315	0.168	0	virus-	MICAL1
1768	0	0.0441	0.249	0.119	0	virus-	MRPS35
1769	0	0.0602	0.136	0.04	0	virus-	ARL2BP
1770	0	0.0202	0.561	0.361	0	virus-	HM13
1771	0	0.0269	0.393	0.231	0	virus-	PDIA4
1772	0	0.0556	0.118	0.028	0	virus-	CDK5
1773	0	0.0764	0.314	0.172	0	virus-	SERINC3
1774	0	0.0023	0.771	0.527	0	virus-	SEC61G
1775	0	0.0046	0.225	0.102	0	virus-	SNRPA1
1776	0	0.0282	0.464	0.285	0	virus-	ADRM1
1777	0	0.0232	0.224	0.102	0	virus-	NAPRT
1778	0	0.0031	0.263	0.128	0	virus-	MRPL32
1779	0	0.0116	0.328	0.176	0	virus-	TTC1
1780	0	0.0639	0.204	0.088	0	virus-	EEF1G
1781	0	0.0358	0.134	0.039	0	virus-	IMPACT
1782	0	0.0157	0.401	0.238	0	virus-	MAX
1783	0	0.5665	0.498	0.39	0	virus-	C1QC
1784	0	0.0196	0.818	0.601	0	virus-	ASAH1
1785	0	0.0441	0.218	0.097	0	virus-	SART1
1786	0	0.0632	0.316	0.17	0	virus-	PIAS1
1787	0	0.044	0.182	0.07	0	virus-	MRPL1
1788	0	0.026	0.422	0.256	0	virus-	YY1
1789	0	0.1018	0.299	0.16	0	virus-	SSFA2
1790	0	0.054	0.294	0.154	0	virus-	PDLIM7
1791	0	0.0453	0.373	0.214	0	virus-	NAIP
1792	0	0.0374	0.256	0.124	0	virus-	SMURF2
1793	0	0.0813	0.318	0.173	0	virus-	GTF2E2
1794	0	0.0095	0.224	0.103	0	virus-	RNF5
1795	0	0.0466	0.123	0.032	0	virus-	TRIQK
1796	0	0.0321	0.532	0.361	0	virus-	TUBB
1797	0	0.0246	0.19	0.077	0	virus-	TOMM70
1798	0	0.0731	0.262	0.13	0	virus-	SLC50A1
1799	0	0.0186	0.248	0.118	0	virus-	ERGIC2
1800	0	0.0756	0.153	0.052	0	virus-	GIMAP8
1801	0	0.4962	0.478	0.359	0	virus-	C1QA
1802	0	0.0352	0.255	0.122	0	virus-	MRPL36
1803	0	0.0576	0.306	0.164	0	virus-	SF3B4
1804	0	0.0194	0.439	0.271	0	virus-	PSMB7
1805	0	0.03	0.446	0.276	0	virus-	SDHB
1806	0	0.0497	0.187	0.075	0	virus-	STX17
1807	0	0.0043	0.317	0.173	0	virus-	OXA1L
1808	0	0.0534	0.143	0.046	0	virus-	ACOT7
1809	0	0.0664	0.187	0.075	0	virus-	COMMD10
1810	0	0.0463	0.327	0.18	0	virus-	VSIR
1811	0	0.0283	0.709	0.502	0	virus-	RPS20
1812	0	0.0434	0.489	0.313	0	virus-	SLC43A2
1813	0	0.0016	0.499	0.319	0	virus-	ZNF207
1814	0	0.0602	0.192	0.079	0	virus-	SNRNP40
1815	0	0.1124	0.329	0.186	0	virus-	SLCO2B1
1816	0	0.0371	0.528	0.344	0	virus-	SERBP1
1817	0	0.0177	0.324	0.175	0	virus-	PSMD13
1818	0	0.0035	0.186	0.074	0	virus-	MZT1
1819	0	0.0209	0.147	0.048	0	virus-	BSCL2
1820	0	0.0389	0.26	0.129	0	virus-	PAK1
1821	0	0.0348	0.231	0.107	0	virus-	EFTUD2
1822	0	0.0701	0.256	0.129	0	virus-	ABHD5
1823	0	0.0328	0.209	0.09	0	virus-	G6PC3
1824	0	0.0147	0.887	0.686	0	virus-	RPL18
1825	0	0.1084	0.376	0.231	0	virus-	MDH1
1826	0	0.0086	0.198	0.082	0	virus-	MGMT
1827	0	0.0833	0.158	0.056	0	virus-	GIMAP1
1828	0	0.034	0.195	0.081	0	virus-	MCRS1
1829	0	0.0331	0.394	0.24	0	virus-	SIDT2
1830	0	0.0003	0.321	0.173	0	virus-	TXNDC12
1831	0	0.02	0.167	0.061	0	virus-	PDLIM2
1832	0	0.0684	0.474	0.298	0	virus-	ITGA5
1833	0	0.0117	0.201	0.086	0	virus-	GDE1
1834	0	0.0414	0.117	0.029	0	virus-	AKR1C3
1835	0	0.0129	0.213	0.092	0	virus-	COP1
1836	0	0.0049	0.339	0.186	0	virus-	TBRG1
1837	0	0.0098	0.134	0.04	0	virus-	ABCF3
1838	0	0.191	0.878	0.67	0	virus-	HLA-DRB1
1839	0	0.0532	0.186	0.076	0	virus-	ATP10A
1840	0	0.0883	0.252	0.124	0	virus-	GSK3B
1841	0	0.0312	0.419	0.251	0	virus-	RPL22L1
1842	0	0.0285	0.17	0.064	0	virus-	RGS12
1843	0	0.0406	0.205	0.087	0	virus-	TPRKB
1844	0	0.0862	0.25	0.126	0	virus-	MIS18BP1
1845	0	0.0602	0.384	0.226	0	virus-	COPA
1846	0	0.0172	0.29	0.153	0	virus-	HSH2D
1847	0	0.0056	0.301	0.16	0	virus-	CHORDC1
1848	0	0.0502	0.15	0.051	0	virus-	AK3
1849	0	0.0448	0.418	0.251	0	virus-	EMC7
1850	0	0.073	0.232	0.109	0	virus-	AP3B1
1851	0	0.0711	0.26	0.13	0	virus-	TTC7A
1852	0	0.0155	0.471	0.3	0	virus-	SUMO3
1853	0	0.0171	0.149	0.051	0	virus-	EIF4EBP3
1854	0	0.013	0.274	0.138	0	virus-	FAM192A
1855	0	0.023	0.16	0.057	0	virus-	PTRH1
1856	0	0.0119	0.443	0.277	0	virus-	WBP2
1857	0	0.0132	0.282	0.148	0	virus-	ARCN1
1858	0	0.0526	0.306	0.164	0	virus-	RBBP4
1859	0	0.0379	0.806	0.578	0	virus-	RTN4
1860	0	0.03	0.254	0.126	0	virus-	IDH2
1861	0	0.0354	0.155	0.054	0	virus-	PDE6D
1862	0	0.1018	0.901	0.659	0	virus-	NPC2
1863	0	0.0462	0.356	0.205	0	virus-	TIMM13
1864	0	0.0586	0.137	0.042	0	virus-	RNF8
1865	0	0.0711	0.151	0.051	0	virus-	APTX
1866	0	0.0117	0.214	0.095	0	virus-	SF3A3
1867	0	0.0544	0.22	0.099	0	virus-	ARAF
1868	0	0.0131	0.236	0.111	0	virus-	USP10
1869	0	0.0426	0.35	0.208	0	virus-	ITGAM
1870	0	0.0911	0.243	0.118	0	virus-	ATP2C1
1871	0	0.049	0.191	0.08	0	virus-	SSH2
1872	0	0.0462	0.196	0.082	0	virus-	PHYH
1873	0	0.0071	0.401	0.238	0	virus-	STX12
1874	0	0.0049	0.37	0.216	0	virus-	DRAM2
1875	0	0.0134	0.746	0.527	0	virus-	SEM1
1876	0	0.062	0.186	0.076	0	virus-	TMEM128
1877	0	0.0653	0.34	0.189	0	virus-	PBDC1
1878	0	0.0293	0.255	0.126	0	virus-	UNC50
1879	0	0.1331	0.126	0.036	0	virus-	ID3
1880	0	0.0608	0.243	0.118	0	virus-	UBA2
1881	0	0.0442	0.358	0.205	0	virus-	DHRS7
1882	0	0.0299	0.18	0.071	0	virus-	ACOX1
1883	0	0.0134	0.275	0.142	0	virus-	DERL1
1884	0	0.0567	0.347	0.198	0	virus-	NOTCH2
1885	0	0.0086	0.163	0.06	0	virus-	NUDT2
1886	0	0.1584	0.929	0.74	0	virus-	CTSD
1887	0	0.0415	0.332	0.183	0	virus-	RNF135
1888	0	0.0353	0.286	0.151	0	virus-	SLC39A1
1889	0	0.067	0.116	0.029	0	virus-	SHLD1
1890	0	0.0375	0.292	0.153	0	virus-	YIF1B
1891	0	0.023	0.16	0.058	0	virus-	WDR18
1892	0	0.0488	0.252	0.122	0	virus-	B3GAT3
1893	0	0.0322	0.247	0.12	0	virus-	CDC40
1894	0	0.0191	0.229	0.107	0	virus-	PLPBP
1895	0	0.0255	0.504	0.314	0	virus-	TRAM1
1896	0	0.0033	0.232	0.108	0	virus-	ZNRD1
1897	0	0.0279	0.348	0.197	0	virus-	GTF2H5
1898	0	0.0459	0.18	0.072	0	virus-	CRTAM
1899	0	0.0024	0.424	0.262	0	virus-	TRIP12
1900	0	0.0641	0.189	0.08	0	virus-	MAD2L2
1901	0	0.039	0.22	0.1	0	virus-	GPS1
1902	0	0.0014	0.436	0.27	0	virus-	EIF5B
1903	0	0.0427	0.413	0.248	0	virus-	AAED1
1904	0	0.0213	0.283	0.147	0	virus-	ISCA2
1905	0	0.0368	0.613	0.417	0	virus-	ATP6AP1
1906	0	0.0511	0.238	0.114	0	virus-	SDHA
1907	0	0.0611	0.161	0.06	0	virus-	SEPT10
1908	0	0.0556	0.299	0.162	0	virus-	ARHGAP10
1909	0	0.0258	0.322	0.181	0	virus-	SGK3
1910	0	0.0613	0.262	0.132	0	virus-	FAM208A
1911	0	0.0358	0.324	0.181	0	virus-	RNF19A
1912	0	0.06	0.294	0.158	0	virus-	PARP4
1913	0	0.0165	0.445	0.276	0	virus-	SERINC1
1914	0	0.0115	0.259	0.129	0	virus-	NUDT21
1915	0	0.0713	0.261	0.131	0	virus-	BCAP29
1916	0	0.0856	0.219	0.101	0	virus-	IARS2
1917	0	0.0422	0.321	0.18	0	virus-	MRPS5
1918	0	0.0544	0.194	0.084	0	virus-	BEX4
1919	0	0.0489	0.148	0.051	0	virus-	RFX5
1920	0	0.0192	0.36	0.209	0	virus-	RENBP
1921	0	0.0235	0.241	0.117	0	virus-	REST
1922	0	0.0426	0.164	0.062	0	virus-	PEX19
1923	0	0.0232	0.883	0.683	0	virus-	UBA52
1924	0	0.0054	0.697	0.491	0	virus-	TMEM123
1925	0	0.0414	0.294	0.158	0	virus-	DNAJB11
1926	0	0.0237	0.355	0.201	0	virus-	MKRN1
1927	0	0.0108	0.249	0.121	0	virus-	MRPL21
1928	0	0.0424	0.183	0.075	0	virus-	NUDT1
1929	0	0.0406	0.18	0.073	0	virus-	ENOPH1
1930	0	0.0296	0.262	0.135	0	virus-	PHF5A
1931	0	0.0165	0.445	0.279	0	virus-	MMP24OS
1932	0	0.0247	0.364	0.212	0	virus-	PA2G4
1933	0	0.0379	0.144	0.048	0	virus-	TRAPPC6A
1934	0	0.0155	0.417	0.256	0	virus-	SEPT2
1935	0	0.0564	0.225	0.107	0	virus-	ELF4
1936	0	0.0332	0.539	0.351	0	virus-	FAM177A1
1937	0	0.0173	0.37	0.213	0	virus-	NONO
1938	0	0.0362	0.174	0.07	0	virus-	PTGES2
1939	0	0.0169	0.233	0.112	0	virus-	STX6
1940	0	0.0089	0.239	0.116	0	virus-	POP4
1941	0	0.0842	0.816	0.591	0	virus-	EPSTI1
1942	0	0.0161	0.366	0.213	0	virus-	PAPSS1
1943	0	0.0526	0.12	0.033	0	virus-	CRELD1
1944	0	0.051	0.225	0.105	0	virus-	SDAD1
1945	0	0.0258	0.304	0.166	0	virus-	PARVB
1946	0	0.055	0.184	0.076	0	virus-	KLHL18
1947	0	0.0308	0.173	0.068	0	virus-	CCDC91
1948	0	0.025	0.112	0.028	0	virus-	ZMYND15
1949	0	0.0285	0.237	0.114	0	virus-	APOBEC3C
1950	0	0.0405	0.323	0.181	0	virus-	AFTPH
1951	0	0.0965	0.178	0.073	0	virus-	SNUPN
1952	0	0.0571	0.123	0.034	0	virus-	TAGLN
1953	0	0.0041	0.315	0.173	0	virus-	MTMR14
1954	0	0.0047	0.304	0.166	0	virus-	BAZ2B
1955	0	0.0113	0.52	0.34	0	virus-	DNAJC8
1956	0	0.0597	0.193	0.082	0	virus-	NAGPA
1957	0	0.0375	0.363	0.212	0	virus-	ACSL4
1958	0	0.0283	0.319	0.18	0	virus-	RNF144B
1959	0	0.0197	0.205	0.09	0	virus-	MRPL15
1960	0	0.0049	0.547	0.35	0	virus-	CYTH1
1961	0	0.0627	0.219	0.103	0	virus-	TMX2
1962	0	0.0576	0.217	0.1	0	virus-	CD72
1963	0	0.0622	0.364	0.21	0	virus-	FAM120A
1964	0	0.0141	0.25	0.125	0	virus-	ZNF800
1965	0	0.1773	0.225	0.111	0	virus-	CLEC5A
1966	0	0.0276	0.304	0.166	0	virus-	CRIP1
1967	0	0.0259	0.298	0.163	0	virus-	PIGT
1968	0	0.0737	0.124	0.036	0	virus-	FADD
1969	0	0.011	0.332	0.185	0	virus-	DIAPH1
1970	0	0.0069	0.614	0.411	0	virus-	ADGRE5
1971	0	0.1394	0.175	0.073	0	virus-	FCGR2B
1972	0	0.0831	0.172	0.071	0	virus-	DENND1A
1973	0	0.0404	0.326	0.182	0	virus-	PTPRA
1974	0	0.0303	0.302	0.162	0	virus-	MCFD2
1975	0	0.1341	0.951	0.78	0	virus-	CSTB
1976	0	0.0557	0.151	0.054	0	virus-	PROCR
1977	0	0.0023	0.389	0.228	0	virus-	SRP19
1978	0	0.0114	0.575	0.376	0	virus-	PSMB2
1979	0	0.0112	0.129	0.039	0	virus-	TMEM14A
1980	0	0.0304	0.218	0.101	0	virus-	ABI3
1981	0	0.0055	0.158	0.058	0	virus-	IFT20
1982	0	0.0521	0.171	0.068	0	virus-	SMYD2
1983	0	0.0885	0.192	0.083	0	virus-	RIC1
1984	0	0.0857	0.2	0.089	0	virus-	KIAA0100
1985	0	0.0296	0.137	0.044	0	virus-	DYRK4
1986	0	0.0501	0.229	0.109	0	virus-	ARL6IP6
1987	0	0.0305	0.206	0.093	0	virus-	EIF2AK1
1988	0	0.0198	0.455	0.284	0	virus-	ME2
1989	0	0.0327	0.285	0.157	0	virus-	KMT2E-AS1
1990	0	0.0534	0.238	0.119	0	virus-	ARL5B
1991	0	0.0583	0.168	0.066	0	virus-	NFAM1
1992	0	0.0465	0.241	0.12	0	virus-	TOR3A
1993	0	0.0618	0.295	0.164	0	virus-	CARD19
1994	0	0.0261	0.279	0.145	0	virus-	MEAF6
1995	0	0.0316	0.246	0.121	0	virus-	SNX14
1996	0	0.0392	0.175	0.07	0	virus-	MRPL9
1997	0	0.0071	0.277	0.143	0	virus-	RRAGA
1998	0	0.0462	0.246	0.123	0	virus-	FPGS
1999	0	0.0311	0.123	0.035	0	virus-	NOD1
2000	0	0.0247	0.218	0.102	0	virus-	AKIP1
2001	0	0.036	0.264	0.138	0	virus-	AGPAT3
2002	0	0.0593	0.209	0.094	0	virus-	LZIC
2003	0	0.0437	0.266	0.136	0	virus-	GAK
2004	0	0.004	0.171	0.067	0	virus-	EBNA1BP2
2005	0	0.0194	0.146	0.051	0	virus-	KIF16B
2006	0	0.0321	0.181	0.074	0	virus-	ZCCHC17
2007	0	0.0919	0.378	0.227	0	virus-	FMNL2
2008	0	0.0408	0.136	0.044	0	virus-	FRMD4A
2009	0	0.0349	0.193	0.084	0	virus-	BHLHE41
2010	0	0.0407	0.213	0.098	0	virus-	APC
2011	0	0.0805	0.292	0.169	0	virus-	MDK
2012	0	0.0525	0.117	0.032	0	virus-	VASH1
2013	0	0.0241	0.14	0.046	0	virus-	NLRC4
2014	0	0.0387	0.18	0.074	0	virus-	ASXL2
2015	0	0.0306	0.279	0.148	0	virus-	DEGS1
2016	0	0.1186	0.595	0.41	0	virus-	HSPA1A
2017	0	0.0556	0.161	0.061	0	virus-	PPIH
2018	0	0.0153	0.106	0.025	0	virus-	TANC2
2019	0	0.0698	0.156	0.059	0	virus-	CCNG1
2020	0	0.021	0.272	0.141	0	virus-	CBWD1
2021	0	0.0144	0.285	0.15	0	virus-	ARHGEF3
2022	0	0.0053	0.206	0.093	0	virus-	BX284668.5
2023	0	0.0378	0.726	0.509	0	virus-	ENO1
2024	0	0.0212	0.302	0.167	0	virus-	STT3B
2025	0	0.0119	0.168	0.066	0	virus-	BTN2A2
2026	0	0.0165	0.172	0.07	0	virus-	FDPS
2027	0	0.0122	0.319	0.183	0	virus-	SNX8
2028	0	0.06	0.169	0.068	0	virus-	INTS10
2029	0	0.0184	0.269	0.14	0	virus-	VDAC3
2030	0	0.0286	0.145	0.052	0	virus-	PHLDA3
2031	0	0.0636	0.855	0.64	0	virus-	PLAUR
2032	0	0.0542	0.202	0.092	0	virus-	PI4K2B
2033	0	0.0363	0.208	0.095	0	virus-	FAM120AOS
2034	0	0.0668	0.175	0.071	0	virus-	SRFBP1
2035	0	0.0483	0.115	0.031	0	virus-	MLPH
2036	0	0.0064	0.366	0.213	0	virus-	PSMD1
2037	0	0.2498	0.42	0.291	0	virus-	IDO1
2038	0	0.0097	0.157	0.059	0	virus-	PIGF
2039	0	0.0687	0.188	0.082	0	virus-	TYK2
2040	0	0	0.222	0.105	0	virus-	CHCHD3
2041	0	0.0365	0.25	0.127	0	virus-	NDUFA10
2042	0	0.0318	0.181	0.076	0	virus-	CRLS1
2043	0	0.0436	0.174	0.071	0	virus-	CHRAC1
2044	0	0.0444	0.304	0.167	0	virus-	DNMT1
2045	0	0.0331	0.114	0.031	0	virus-	EXOC3L1
2046	0	0.0065	0.357	0.205	0	virus-	HNRNPUL1
2047	0	0.1098	0.181	0.079	0	virus-	VMO1
2048	0	0.0587	0.179	0.074	0	virus-	ABCE1
2049	0	0.1277	0.881	0.68	0	virus-	GBP1
2050	0	0.047	0.128	0.039	0	virus-	HHEX
2051	0	0.0281	0.305	0.169	0	virus-	PRPF6
2052	0	0.0379	0.177	0.073	0	virus-	UBL7
2053	0	0.0659	0.207	0.096	0	virus-	FCHO2
2054	0	0.0155	0.191	0.082	0	virus-	ADIPOR2
2055	0	0.2008	0.397	0.241	0	virus-	DNAJB1
2056	0	0.0802	0.223	0.109	0	virus-	MCUR1
2057	0	0.0308	0.774	0.559	0	virus-	HNRNPA2B1
2058	0	0.0228	0.113	0.03	0	virus-	TMEM223
2059	0	0.0552	0.225	0.109	0	virus-	OTUD4
2060	0	0.107	0.227	0.113	0	virus-	HBEGF
2061	0	0.0274	0.168	0.068	0	virus-	RCBTB2
2062	0	0.0239	0.197	0.089	0	virus-	RNF146
2063	0	0.0518	0.197	0.088	0	virus-	ADSL
2064	0	0.0328	0.198	0.089	0	virus-	PRKDC
2065	0	0.0471	0.166	0.066	0	virus-	ABHD16A
2066	0	0.0166	0.226	0.109	0	virus-	DHRS3
2067	0	0.0403	0.257	0.133	0	virus-	SH3KBP1
2068	0	0.087	0.918	0.705	0	virus-	UBC
2069	0	0.0302	0.202	0.091	0	virus-	EPRS
2070	0	0.0337	0.238	0.117	0	virus-	RPAIN
2071	0	0.025	0.333	0.189	0	virus-	CTDNEP1
2072	0	0.0744	0.275	0.149	0	virus-	TMEM176A
2073	0	0.006	0.336	0.192	0	virus-	CHD9
2074	0	0.001	0.579	0.39	0	virus-	B4GALT5
2075	0	0.0291	0.196	0.087	0	virus-	ACAT1
2076	0	0.0402	0.181	0.075	0	virus-	TMEM150B
2077	0	0.0176	0.384	0.229	0	virus-	LARP1
2078	0	0.0347	0.123	0.037	0	virus-	AL356417.3
2079	0	0.0355	0.199	0.089	0	virus-	PDZD11
2080	0	0.0482	0.203	0.093	0	virus-	NIT2
2081	0	0.0285	0.103	0.024	0	virus-	VARS
2082	0	0.0332	0.192	0.084	0	virus-	STAMBP
2083	0	0.0287	0.134	0.044	0	virus-	TMEM220
2084	0	0.0724	0.261	0.136	0	virus-	MCMBP
2085	0	0.0244	0.168	0.069	0	virus-	TMEM18
2086	0	0.032	0.202	0.091	0	virus-	IKZF1
2087	0	0.0661	0.177	0.076	0	virus-	ZNF672
2088	0	0.0199	0.236	0.117	0	virus-	EXOC5
2089	0	0.0618	0.364	0.216	0	virus-	XIAP
2090	0	0.0072	0.34	0.199	0	virus-	OSTM1
2091	0	0.0383	0.15	0.055	0	virus-	MAPKAPK5-AS1
2092	0	0.037	0.288	0.154	0	virus-	TMEM87A
2093	0	0.0133	0.427	0.266	0	virus-	STAT6
2094	0	0.0551	0.296	0.164	0	virus-	PAIP1
2095	0	0.0744	0.185	0.081	0	virus-	DERA
2096	0	0.0607	0.2	0.09	0	virus-	PSMD10
2097	0	0.1568	0.328	0.202	0	virus-	CLU
2098	0	0.0335	0.222	0.107	0	virus-	E2F4
2099	0	0.0429	0.124	0.038	0	virus-	IVD
2100	0	0.0719	0.199	0.091	0	virus-	INPP5D
2101	0	0.0763	0.145	0.052	0	virus-	TMEM52B
2102	0	0.0526	0.16	0.063	0	virus-	REEP4
2103	0	0.0467	0.265	0.139	0	virus-	SPOP
2104	0	0.0049	0.274	0.145	0	virus-	CDK2AP2
2105	0	0.0004	0.248	0.126	0	virus-	NUDCD2
2106	0	0.0506	0.232	0.114	0	virus-	AGPS
2107	0	0.0046	0.262	0.138	0	virus-	ELF2
2108	0	0.0394	0.189	0.081	0	virus-	TOR2A
2109	0	0.0338	0.214	0.102	0	virus-	MDFIC
2110	0	0.2852	0.428	0.291	0	virus-	CXCL11
2111	0	0.0812	0.209	0.099	0	virus-	MICU2
2112	0	0.0174	0.293	0.161	0	virus-	CD2BP2
2113	0	0.0142	0.204	0.095	0	virus-	CCNK
2114	0	0.0257	0.243	0.124	0	virus-	ATXN1
2115	0	0.0754	0.296	0.165	0	virus-	TMEM38B
2116	0	0.0127	0.135	0.045	0	virus-	FARSB
2117	0	0.0533	0.285	0.155	0	virus-	AK6
2118	0	0.0243	0.204	0.094	0	virus-	TFAM
2119	0	0.1209	0.104	0.027	0	virus-	APOBEC3B
2120	0	0.0623	0.259	0.136	0	virus-	LYRM2
2121	0	0.0087	0.631	0.428	0	virus-	MFSD1
2122	0	0.0041	0.175	0.073	0	virus-	JPX
2123	0	0.0207	0.555	0.384	0	virus-	CD48
2124	0	0.0302	0.218	0.104	0	virus-	FLVCR2
2125	0	0.0733	0.206	0.098	0	virus-	SLC39A11
2126	0	0.0972	0.591	0.406	0	virus-	PLIN2
2127	0	0.0163	0.244	0.124	0	virus-	UHMK1
2128	0	0.0148	0.313	0.177	0	virus-	RALBP1
2129	0	0.04	0.268	0.145	0	virus-	IL10RB
2130	0	0.0233	0.146	0.054	0	virus-	GPANK1
2131	0	0.0165	0.35	0.209	0	virus-	VPS4B
2132	0	0.0585	0.207	0.098	0	virus-	ZBED1
2133	0	0.0527	0.191	0.086	0	virus-	DAP
2134	0	0.033	0.262	0.136	0	virus-	UTP18
2135	0	0.0435	0.134	0.046	0	virus-	ZNF124
2136	0	0.0181	0.197	0.089	0	virus-	CUL2
2137	0	0.009	0.382	0.229	0	virus-	CNIH1
2138	0	0.0077	0.265	0.14	0	virus-	MARCH7
2139	0	0.0025	0.52	0.352	0	virus-	ZFP36L2
2140	0	0.0033	0.17	0.07	0	virus-	GTPBP4
2141	0	0.0251	0.329	0.19	0	virus-	AIDA
2142	0	0.0349	0.217	0.105	0	virus-	TIA1
2143	0	0.0455	0.16	0.064	0	virus-	BOLA2-SMG1P6
2144	0	0.064	0.174	0.075	0	virus-	CNTLN
2145	0	0.0023	0.251	0.131	0	virus-	NFYC
2146	0	0.0628	0.158	0.062	0	virus-	WDFY4
2147	0	0.032	0.221	0.108	0	virus-	PHYKPL
2148	0	0.0252	0.362	0.222	0	virus-	NUCKS1
2149	0	0.0762	0.229	0.116	0	virus-	TBC1D5
2150	0	0.0073	0.408	0.251	0	virus-	PSMB4
2151	0	0.0158	0.127	0.042	0	virus-	MMD
2152	0	0.0548	0.124	0.04	0	virus-	RAB7B
2153	0	0.0459	0.311	0.179	0	virus-	EIF2S1
2154	0	0.0012	0.265	0.14	0	virus-	SLC38A10
2155	0	0.0686	0.325	0.189	0	virus-	APP
2156	0	0.0854	0.293	0.165	0	virus-	TSPAN4
2157	0	0.0212	0.397	0.239	0	virus-	FNBP1
2158	0	0.0407	0.169	0.07	0	virus-	BTN3A1
2159	0	0.0475	0.164	0.067	0	virus-	TAX1BP3
2160	0	0.0097	0.215	0.104	0	virus-	RAB29
2161	0	0.0454	0.133	0.046	0	virus-	CYSLTR1
2162	0	0.0173	0.167	0.068	0	virus-	ATIC
2163	0	0.0328	0.383	0.237	0	virus-	AHSA1
2164	0	0.0106	0.15	0.057	0	virus-	DDX54
2165	0	0.037	0.129	0.044	0	virus-	EBPL
2166	0	0.0086	0.339	0.199	0	virus-	NIPBL
2167	0	0.049	0.129	0.043	0	virus-	SPR
2168	0	0.0536	0.133	0.046	0	virus-	SDR39U1
2169	0	0.0807	0.211	0.101	0	virus-	RBM33
2170	0	0.0145	0.366	0.221	0	virus-	UBQLN1
2171	0	0.0292	0.238	0.122	0	virus-	LMF2
2172	0	0.0319	0.246	0.128	0	virus-	GART
2173	0	0.0357	0.168	0.07	0	virus-	PIGS
2174	0	0.0395	0.159	0.064	0	virus-	DCAF6
2175	0	0.0364	0.118	0.036	0	virus-	NT5C3B
2176	0	0.0313	0.186	0.083	0	virus-	JAGN1
2177	0	0.0038	0.367	0.22	0	virus-	SAR1A
2178	0	0.0024	0.266	0.142	0	virus-	TAF15
2179	0	0.0327	0.206	0.098	0	virus-	MT1F
2180	0	0.0138	0.155	0.061	0	virus-	SSRP1
2181	0	0.0568	0.206	0.098	0	virus-	CD276
2182	0	0.008	0.212	0.101	0	virus-	NSD1
2183	0	0.0384	0.21	0.101	0	virus-	SORBS3
2184	0	0.0498	0.194	0.089	0	virus-	RPF1
2185	0	0.0476	0.17	0.072	0	virus-	OXR1
2186	0	0.0139	0.215	0.104	0	virus-	UBA3
2187	0	0.0407	0.208	0.098	0	virus-	CLDN23
2188	0	0.0332	0.23	0.116	0	virus-	SLC35A4
2189	0	0.0458	0.281	0.156	0	virus-	GNA15
2190	0	0.0171	0.258	0.135	0	virus-	DCP2
2191	0	0.0053	0.229	0.113	0	virus-	PDCL3
2192	0	0.0372	0.169	0.073	0	virus-	COPS3
2193	0	0.0328	0.329	0.192	0	virus-	NDUFA5
2194	0	0.007	0.224	0.112	0	virus-	DENND4B
2195	0	0.0195	0.192	0.089	0	virus-	MMGT1
2196	0	0.0643	0.186	0.084	0	virus-	ERAP1
2197	0	0.122	0.917	0.722	0	virus-	HSP90AA1
2198	0	0.0453	0.141	0.052	0	virus-	TP53I11
2199	0	0.0439	0.928	0.721	0	virus-	MYL12A
2200	0	0.066	0.262	0.139	0	virus-	PLXND1
2201	0	0.0147	0.255	0.134	0	virus-	TADA3
2202	0	0.4202	0.543	0.421	0	virus-	CCL7
2203	0	0.0365	0.24	0.125	0	virus-	CDCP1
2204	0	0.0709	0.156	0.062	0	virus-	EXOSC9
2205	0	0.0452	0.273	0.151	0	virus-	PTPRJ
2206	0	0.0485	0.226	0.112	0	virus-	ATG5
2207	0	0.0173	0.345	0.206	0	virus-	MICU1
2208	0	0.0157	0.168	0.07	0	virus-	UBE2D4
2209	0	0.0018	0.11	0.032	0	virus-	IFRD2
2210	0	0.0286	0.785	0.577	0	virus-	LRRFIP1
2211	0	0.0486	0.12	0.038	0	virus-	MOSPD3
2212	0	0.0768	0.16	0.067	0	virus-	SUMF1
2213	0	0.0236	0.152	0.06	0	virus-	CCDC167
2214	0	0.0138	0.18	0.079	0	virus-	MKKS
2215	0	0.0576	0.215	0.106	0	virus-	SRSF1
2216	0	0.0594	0.133	0.048	0	virus-	ZFPL1
2217	0	0.0073	0.202	0.094	0	virus-	USB1
2218	0	0.0058	0.266	0.143	0	virus-	RBM42
2219	0	0.0204	0.341	0.203	0	virus-	GDI1
2220	0	0.0476	0.143	0.053	0	virus-	PYGB
2221	0	0.0183	0.223	0.111	0	virus-	VPS4A
2222	0	0.0035	0.241	0.124	0	virus-	SLC35B1
2223	0	0.0092	0.276	0.15	0	virus-	CCDC12
2224	0	0.0528	0.377	0.233	0	virus-	CYB5R4
2225	0	0.0302	0.294	0.166	0	virus-	ARSA
2226	0	0.0557	0.29	0.161	0	virus-	AHCYL1
2227	0	0.0039	0.333	0.193	0	virus-	ATRX
2228	0	0.0196	0.374	0.228	0	virus-	EIF4G1
2229	0	0.0582	0.147	0.057	0	virus-	TLR7
2230	0	0.0483	0.265	0.142	0	virus-	NUDT14
2231	0	0.0331	0.184	0.082	0	virus-	KCNE3
2232	0	0.0321	0.14	0.051	0	virus-	RPE
2233	0	0.038	0.101	0.026	0	virus-	VWA8
2234	0	0.0322	0.124	0.041	0	virus-	RFC2
2235	0	0.0251	0.662	0.448	0	virus-	DEFB1
2236	0	0.0308	0.358	0.212	0	virus-	IFNAR1
2237	0	0.0082	0.38	0.231	0	virus-	UBE3A
2238	0	0.0191	0.154	0.061	0	virus-	TMEM19
2239	0	0.0394	0.223	0.111	0	virus-	ARRB1
2240	0	0.0572	0.141	0.052	0	virus-	ORC3
2241	0	0.0043	0.261	0.14	0	virus-	TBC1D9B
2242	0	0.0406	0.395	0.251	0	virus-	TNKS2
2243	0	0.0074	0.188	0.086	0	virus-	ICE1
2244	0	0.0036	0.232	0.119	0	virus-	PPID
2245	0	0.0007	0.362	0.219	0	virus-	ZMIZ1
2246	0	0.0604	0.142	0.054	0	virus-	AC044849.1
2247	0	0.0392	0.198	0.095	0	virus-	HIST1H1E
2248	0	0.0647	0.25	0.131	0	virus-	TMEM170A
2249	0	0.0543	0.111	0.033	0	virus-	FECH
2250	0	0.0187	0.12	0.039	0	virus-	DNAJC25-GNG10
2251	0	0.0327	0.171	0.075	0	virus-	MOB3C
2252	0	0.0608	0.21	0.104	0	virus-	RELT
2253	0	0.0602	0.178	0.08	0	virus-	ESYT1
2254	0	0.1133	0.153	0.063	0	virus-	JAK3
2255	0	0.0306	0.11	0.033	0	virus-	CCDC22
2256	0	0.009	0.501	0.323	0	virus-	TCN2
2257	0	0.0295	0.299	0.171	0	virus-	CCDC47
2258	0	0.0077	0.183	0.081	0	virus-	GORASP2
2259	0	0.0286	0.149	0.059	0	virus-	SIN3B
2260	0	0.0323	0.241	0.126	0	virus-	ZPR1
2261	0	0.0403	0.22	0.112	0	virus-	ZSCAN16-AS1
2262	0	0.0526	0.135	0.049	0	virus-	ITGAE
2263	0	0.0658	0.165	0.07	0	virus-	SH3TC1
2264	0	0.0015	0.254	0.135	0	virus-	NUS1
2265	0	0.0106	0.185	0.083	0	virus-	ENPP4
2266	0	0.0061	0.214	0.107	0	virus-	DIAPH2
2267	0	0.0304	0.103	0.028	0	virus-	MDP1
2268	0	0.0062	0.179	0.079	0	virus-	PRKAG1
2269	0	0.0752	0.133	0.049	0	virus-	ITGA4
2270	0	0.0236	0.304	0.173	0	virus-	TRAPPC2L
2271	0	0.0092	0.236	0.122	0	virus-	AAMP
2272	0	0.0007	0.31	0.177	0	virus-	KDM5A
2273	0	0.0405	0.25	0.135	0	virus-	HUWE1
2274	0	0.0321	0.339	0.201	0	virus-	SMARCA5
2275	0	0.0046	0.124	0.042	0	virus-	GNGT2
2276	0	0.0083	0.317	0.185	0	virus-	RSF1
2277	0	0.0175	0.234	0.123	0	virus-	TMEM134
2278	0	0.058	0.138	0.052	0	virus-	FAM72A
2279	0	0.0412	0.818	0.612	0	virus-	FOS
2280	0	0.0331	0.137	0.051	0	virus-	PRPF19
2281	0	0.0494	0.379	0.235	0	virus-	ERO1A
2282	0	0.0813	0.277	0.155	0	virus-	NCOR2
2283	0	0.0343	0.124	0.042	0	virus-	INTS12
2284	0	0.0412	0.264	0.142	0	virus-	NEMF
2285	0	0.0924	0.278	0.158	0	virus-	TDG
2286	0	0.0057	0.15	0.06	0	virus-	POP5
2287	0	0.0091	0.158	0.065	0	virus-	PCGF1
2288	0	0.0529	0.199	0.095	0	virus-	UBE2G2
2289	0	0.0283	0.204	0.1	0	virus-	MRPS24
2290	0	0.0023	0.194	0.091	0	virus-	TCEAL8
2291	0	0.0482	0.167	0.071	0	virus-	RASGRP2
2292	0	0.066	0.393	0.257	0	virus-	CD38
2293	0	0.0143	0.569	0.386	0	virus-	LAMP2
2294	0	0.0396	0.192	0.091	0	virus-	ATG101
2295	0	0.022	0.517	0.344	0	virus-	SEPT7
2296	0	0.0251	0.274	0.152	0	virus-	EPS15
2297	0	0.0546	0.116	0.037	0	virus-	PKD2L1
2298	0	0.63	0.234	0.126	0	virus-	HSPA6
2299	0	0.0335	0.141	0.053	0	virus-	SNX24
2300	0	0.0354	0.139	0.052	0	virus-	DCAF8
2301	0	0.0428	0.825	0.602	0	virus-	ATOX1
2302	0	0.0167	0.2	0.095	0	virus-	PGRMC1
2303	0	0.0262	0.227	0.116	0	virus-	MAD1L1
2304	0	0.0196	0.24	0.124	0	virus-	MRPS14
2305	0	0.0382	0.228	0.117	0	virus-	RARA
2306	0	0.0352	0.211	0.107	0	virus-	CTDSP1
2307	0	0.0044	0.326	0.191	0	virus-	TIMM17B
2308	0	0.0569	0.223	0.113	0	virus-	TRMT1
2309	0	0.0135	0.225	0.116	0	virus-	HMGN4
2310	0	0.0251	0.168	0.073	0	virus-	C9orf66
2311	0	0.0406	0.298	0.174	0	virus-	IFI30
2312	0	0.0152	0.249	0.132	0	virus-	ANAPC5
2313	0	0.0019	0.274	0.152	0	virus-	PHF3
2314	0	0.0335	0.195	0.091	0	virus-	APOBR
2315	0	0.046	0.153	0.063	0	virus-	MOCS2
2316	0	0.0328	0.276	0.155	0	virus-	PTPA
2317	0	0.0326	0.169	0.074	0	virus-	EXOC7
2318	0	0.0226	0.144	0.056	0	virus-	XPA
2319	0	0.0717	0.98	0.842	0	virus-	RPS28
2320	0	0.0387	0.183	0.084	0	virus-	MILR1
2321	0	0.0038	0.115	0.037	0	virus-	RARA-AS1
2322	0	0.0267	0.217	0.107	0	virus-	SEC63
2323	0	0.0402	0.177	0.079	0	virus-	NIPSNAP3A
2324	0	0.0509	0.21	0.105	0	virus-	SEC23IP
2325	0	0.0317	0.193	0.093	0	virus-	SERTAD3
2326	0	0.0419	0.185	0.085	0	virus-	GSS
2327	0	0.0002	0.287	0.162	0	virus-	HSD17B4
2328	0	0.0431	0.211	0.105	0	virus-	GRK6
2329	0	0.0205	0.238	0.126	0	virus-	PITPNB
2330	0	0.0372	0.2	0.098	0	virus-	SIKE1
2331	0	0.0105	0.35	0.211	0	virus-	PSEN1
2332	0	0.018	0.168	0.074	0	virus-	TMED1
2333	0	0.0383	0.119	0.04	0	virus-	RABEPK
2334	0	0.0426	0.116	0.038	0	virus-	OPN3
2335	0	0.0019	0.366	0.227	0	virus-	GALM
2336	0	0.0627	0.238	0.128	0	virus-	WSB2
2337	0	0.0574	0.138	0.052	0	virus-	DRG2
2338	0	0.0004	0.185	0.086	0	virus-	DHRS1
2339	0	0.0392	0.144	0.056	0	virus-	GPBAR1
2340	0	0.0631	0.182	0.084	0	virus-	IMPAD1
2341	0	0.0346	0.109	0.033	0	virus-	TACC3
2342	0	0.0094	0.416	0.263	0	virus-	ENG
2343	0	0.0494	0.169	0.074	0	virus-	CEP57
2344	0	0.0484	0.138	0.054	0	virus-	NBPF10
2345	0	0.0391	0.101	0.028	0	virus-	TM6SF1
2346	0	0.0521	0.277	0.158	0	virus-	GTF2F1
2347	0	0.0353	0.321	0.19	0	virus-	MAP3K2
2348	0	0.0034	0.359	0.22	0	virus-	OCIAD1
2349	0	0.0228	0.275	0.154	0	virus-	ARMCX3
2350	0	0.0115	0.214	0.109	0	virus-	LMBRD1
2351	0	0.0062	0.194	0.092	0	virus-	GNL2
2352	0	0.0122	0.176	0.08	0	virus-	POP7
2353	0	0.0299	0.184	0.087	0	virus-	SMG5
2354	0	0.0275	0.281	0.158	0	virus-	BCL7B
2355	0	0.0449	0.226	0.118	0	virus-	TMEM63A
2356	0	0.0256	0.145	0.058	0	virus-	ACADS
2357	0	0.0437	0.154	0.064	0	virus-	PDCL
2358	0	0.0415	0.209	0.105	0	virus-	USP22
2359	0	0.067	0.186	0.087	0	virus-	PUM3
2360	0	0.0348	0.19	0.09	0	virus-	AP2A1
2361	0	0.0341	0.282	0.159	0	virus-	PRPF8
2362	0	0.0073	0.301	0.173	0	virus-	DDX39A
2363	0	0.107	0.587	0.418	0	virus-	DUSP6
2364	0	0.0338	0.138	0.054	0	virus-	RNASEL
2365	0	0.043	0.252	0.137	0	virus-	MPHOSPH6
2366	0	0.0505	0.294	0.169	0	virus-	MRAS
2367	0	0.0055	0.135	0.051	0	virus-	SGPP1
2368	0	0.0676	0.152	0.063	0	virus-	CENPW
2369	0	0.0425	0.148	0.061	0	virus-	RBM43
2370	0	0.0148	0.204	0.1	0	virus-	UBE2J2
2371	0	0.0311	0.272	0.153	0	virus-	CHP1
2372	0	0.0028	0.223	0.114	0	virus-	CDK4
2373	0	0.0464	0.203	0.1	0	virus-	RETREG2
2374	0	0.0684	0.102	0.03	0	virus-	AL031733.2
2375	0	0.0032	0.247	0.132	0	virus-	FGD4
2376	0	0.0011	0.235	0.123	0	virus-	KRCC1
2377	0	0.0497	0.377	0.238	0	virus-	NAA50
2378	0	0.0013	0.297	0.172	0	virus-	GOLPH3
2379	0	0.0231	0.151	0.063	0	virus-	MTG1
2380	0	0.0711	0.296	0.173	0	virus-	CPPED1
2381	0	0.0034	0.21	0.106	0	virus-	ELOF1
2382	0	0.0142	0.212	0.108	0	virus-	UBE2V1
2383	0	0.0376	0.181	0.084	0	virus-	RBMS2
2384	0	0.0177	0.25	0.136	0	virus-	EDEM1
2385	0	0.0217	0.126	0.045	0	virus-	B4GALT7
2386	0	0.0143	0.176	0.08	0	virus-	SMARCC2
2387	0	0.0546	0.117	0.04	0	virus-	SUCLA2
2388	0	0.0198	0.274	0.154	0	virus-	USP25
2389	0	0.0471	0.144	0.058	0	virus-	MFN2
2390	0	0.3919	0.804	0.751	0	virus-	CCL2
2391	0	0.0498	0.208	0.104	0	virus-	CRIPT
2392	0	0.0099	0.169	0.076	0	virus-	WASHC5
2393	0	0.0275	0.101	0.029	0	virus-	ARV1
2394	0	0.0121	0.147	0.061	0	virus-	RNF126
2395	0	0.0104	0.218	0.111	0	virus-	IREB2
2396	0	0.0151	0.244	0.132	0	virus-	VAC14
2397	0	0.0045	0.219	0.112	0	virus-	TXNDC11
2398	0	0.0408	0.207	0.104	0	virus-	CNPPD1
2399	0	0.0182	0.253	0.139	0	virus-	FAR1
2400	0	0.0467	0.221	0.115	0	virus-	PPP2R5E
2401	0	0.0449	0.154	0.067	0	virus-	NSMCE4A
2402	0	0.0016	0.143	0.057	0	virus-	MRPL10
2403	0	0.0521	0.17	0.077	0	virus-	RPAP3
2404	0	0.0054	0.267	0.15	0	virus-	YKT6
2405	0	0.0407	0.269	0.155	0	virus-	MBOAT7
2406	0	0.0161	0.127	0.047	0	virus-	ECI2
2407	0	0.0543	0.136	0.053	0	virus-	KDM1A
2408	0	0.0254	0.144	0.059	0	virus-	MPST
2409	0	0.0072	0.115	0.038	0	virus-	TMEM254
2410	0	0.0373	0.227	0.119	0	virus-	UBE2Q2
2411	0	0.0377	0.119	0.042	0	virus-	DPP3
2412	0	0.0755	0.168	0.076	0	virus-	NOTCH1
2413	0	0.0252	0.184	0.088	0	virus-	SLC35C2
2414	0	0.0233	0.404	0.256	0	virus-	COLGALT1
2415	0	0.0246	0.355	0.224	0	virus-	COX20
2416	0	0.0537	0.11	0.036	0	virus-	ZNF322
2417	0	0.0579	0.15	0.063	0	virus-	PIP5K1C
2418	0	0.0545	0.165	0.074	0	virus-	RAP1GDS1
2419	0	0.0048	0.164	0.072	0	virus-	USPL1
2420	0	0.007	0.174	0.079	0	virus-	CYB5R1
2421	0	0.1201	0.972	0.765	0	virus-	VIM
2422	0	0.0382	0.247	0.135	0	virus-	ADD1
2423	0	0.0333	0.279	0.161	0	virus-	IPO7
2424	0	0.0154	0.106	0.033	0	virus-	ABHD10
2425	0	0.0264	0.228	0.12	0	virus-	FAM45A
2426	0	0.0587	0.202	0.101	0	virus-	MKNK2
2427	0	0.0094	0.235	0.126	0	virus-	HUS1
2428	0	0.0203	0.15	0.063	0	virus-	LINC00623
2429	0	0.0542	0.184	0.089	0	virus-	OSBPL9
2430	0	0.0018	0.241	0.13	0	virus-	ELAVL1
2431	0	0.0517	0.247	0.14	0	virus-	AKR1B1
2432	0	0.0096	0.113	0.038	0	virus-	GPR180
2433	0	0.0072	0.136	0.053	0	virus-	WDR46
2434	0	0.0045	0.194	0.096	0	virus-	KDM1B
2435	0	0.0578	0.119	0.042	0	virus-	PAM16
2436	0	0.0073	0.312	0.185	0	virus-	YTHDF2
2437	0	0.1656	0.194	0.1	0	virus-	CFP
2438	0	0.0624	0.128	0.048	0	virus-	MTMR10
2439	0	0.008	0.314	0.185	0	virus-	USP9X
2440	0	0.012	0.191	0.092	0	virus-	ABHD3
2441	0	0.0135	0.163	0.072	0	virus-	POLR3K
2442	0	0.0304	0.215	0.111	0	virus-	TMUB1
2443	0	0.0739	0.203	0.103	0	virus-	NUBP1
2444	0	0.0651	0.229	0.122	0	virus-	MRPL44
2445	0	0.0102	0.128	0.048	0	virus-	HIBADH
2446	0	0.0249	0.103	0.031	0	virus-	MBIP
2447	0	0.0754	0.111	0.037	0	virus-	ICAM3
2448	0	0.0612	0.106	0.033	0	virus-	TMEM170B
2449	0	0.034	0.225	0.12	0	virus-	ZDHHC7
2450	0	0.0127	0.213	0.109	0	virus-	VPS37A
2451	0	0.0014	0.191	0.092	0	virus-	DHX30
2452	0	0.0321	0.232	0.124	0	virus-	C1orf52
2453	0	0.0108	0.469	0.314	0	virus-	NECTIN2
2454	0	0.0396	0.168	0.077	0	virus-	ZHX1
2455	0	0.0338	0.117	0.041	0	virus-	ENTPD3-AS1
2456	0	0.0043	0.154	0.067	0	virus-	SERINC2
2457	0	0.0566	0.148	0.062	0	virus-	CWC27
2458	0	0.0158	0.298	0.173	0	virus-	EFCAB14
2459	0	0.0003	0.302	0.177	0	virus-	CDK5RAP3
2460	0	0.0121	0.243	0.133	0	virus-	RIF1
2461	0	0.024	0.106	0.033	0	virus-	CCDC71
2462	0	0.0208	0.201	0.102	0	virus-	TSEN34
2463	0	0.0777	0.16	0.073	0	virus-	FLT1
2464	0	0.053	0.231	0.123	0	virus-	SEMA3C
2465	0	0.026	0.51	0.349	0	virus-	TLR2
2466	0	0.0514	0.196	0.098	0	virus-	GALNT6
2467	0	0.0282	0.149	0.062	0	virus-	LINC01094
2468	0	0.0306	0.136	0.053	0	virus-	HDHD5
2469	0	0.0366	0.131	0.051	0	virus-	PRRC2B
2470	0	0.0021	0.133	0.051	0	virus-	DDX56
2471	0	0.0175	0.142	0.058	0	virus-	CKAP5
2472	0	0.0046	0.175	0.08	0	virus-	BTN3A3
2473	0	0.0431	0.191	0.095	0	virus-	STX5
2474	0	0.0027	0.196	0.097	0	virus-	RBM18
2475	0	0.0578	0.205	0.106	0	virus-	CMTR1
2476	0	0.0282	0.13	0.05	0	virus-	CYP4V2
2477	0	0.0099	0.266	0.149	0	virus-	PRPF38B
2478	0	0.0634	0.15	0.064	0	virus-	ZFAND2B
2479	0	0.0218	0.334	0.204	0	virus-	RRP7A
2480	0	0.0215	0.217	0.112	0	virus-	NRP1
2481	0	0.0381	0.165	0.075	0	virus-	MAPK14
2482	0	0.0302	0.252	0.141	0	virus-	DNAJC2
2483	0	0.013	0.258	0.143	0	virus-	PLEKHJ1
2484	0	0.0505	0.14	0.058	0	virus-	PIGH
2485	0	0.0012	0.181	0.086	0	virus-	GALC
2486	0	0.004	0.264	0.15	0	virus-	DHX9
2487	0	0.0346	0.157	0.07	0	virus-	USP48
2488	0	0.0338	0.154	0.067	0	virus-	BIN1
2489	0	0.011	0.298	0.176	0	virus-	CHIC2
2490	0	0.0341	0.11	0.037	0	virus-	ADCY7
2491	0	0.0218	0.178	0.086	0	virus-	EXOSC10
2492	0	0.0444	0.147	0.062	0	virus-	CHMP7
2493	0	0.0388	0.174	0.082	0	virus-	SYMPK
2494	0	0.0483	0.267	0.156	0	virus-	ELOVL5
2495	0	0.0386	0.177	0.086	0	virus-	ENDOD1
2496	0	0.0178	0.144	0.061	0	virus-	VPS26B
2497	0	0.0793	0.987	0.834	0	virus-	RPL39
2498	0	0.012	0.18	0.085	0	virus-	RPA2
2499	0	0.0088	0.379	0.238	0	virus-	ATP6V1H
2500	0	0.0163	0.144	0.059	0	virus-	MCM5
2501	0	0.0142	0.134	0.053	0	virus-	RPIA
2502	0	0.0166	0.179	0.086	0	virus-	DEDD
2503	0	0.0073	0.227	0.12	0	virus-	ANKRD44
2504	0	0.0254	0.183	0.088	0	virus-	SNX4
2505	0	0.0191	0.183	0.089	0	virus-	ASCC3
2506	0	0.0335	0.271	0.157	0	virus-	DAZAP1
2507	0	0.0722	0.172	0.082	0	virus-	HTT
2508	0	0.0202	0.197	0.098	0	virus-	ZC3H7A
2509	0	0.0353	0.11	0.037	0	virus-	TARBP2
2510	0	0.0008	0.15	0.064	0	virus-	SRD5A3
2511	0	0.0902	0.455	0.312	0	virus-	PLA2G7
2512	0	0.0072	0.204	0.106	0	virus-	ITPRIPL2
2513	0	0.0042	0.118	0.042	0	virus-	ADRB2
2514	0	0.0198	0.233	0.124	0	virus-	NSL1
2515	0	0.0199	0.182	0.089	0	virus-	C1GALT1C1
2516	0	0.0009	0.352	0.223	0	virus-	RELB
2517	0	0.0523	0.115	0.041	0	virus-	PNPO
2518	0	0.0271	0.113	0.04	0	virus-	CHD1L
2519	0	0.0329	0.215	0.115	0	virus-	PLAA
2520	0	0.0305	0.208	0.107	0	virus-	PWP1
2521	0	0.0251	0.197	0.099	0	virus-	DEF8
2522	0	0.0338	0.13	0.051	0	virus-	INPP4A
2523	0	0.0345	0.17	0.079	0	virus-	TRIAP1
2524	0	0.0139	0.18	0.087	0	virus-	HAUS2
2525	0	0.0195	0.231	0.126	0	virus-	EIF2AK4
2526	0	0.0391	0.243	0.138	0	virus-	EIF4G3
2527	0	0.0162	0.141	0.059	0	virus-	PIEZO1
2528	0	0.0303	0.155	0.069	0	virus-	MPHOSPH10
2529	0	0.0337	0.114	0.04	0	virus-	DNAJC17
2530	0	0.0181	0.131	0.053	0	virus-	NDST1
2531	0	0.0372	0.219	0.116	0	virus-	DNM1L
2532	0	0.0186	0.152	0.067	0	virus-	AAMDC
2533	0	0.0093	0.333	0.202	0	virus-	COPB2
2534	0	0.0419	0.193	0.096	0	virus-	DDX1
2535	0	0.0236	0.165	0.076	0	virus-	PPP2R5A
2536	0	0.0401	0.125	0.048	0	virus-	TMEM150A
2537	0	0.0177	0.132	0.053	0	virus-	LNPK
2538	0	0.0082	0.116	0.042	0	virus-	AL365184.1
2539	0	0.0371	0.127	0.05	0	virus-	TBCC
2540	0	0.044	0.104	0.034	0	virus-	ADCK2
2541	0	0.0061	0.204	0.107	0	virus-	IL27RA
2542	0	0.0301	0.126	0.049	0	virus-	STK16
2543	0	0.0403	0.144	0.062	0	virus-	CDC42BPB
2544	0	0.0215	0.126	0.049	0	virus-	MTIF2
2545	0	0.0302	0.106	0.035	0	virus-	GPKOW
2546	0	0.111	0.972	0.788	0	virus-	S100A10
2547	0	0.0477	0.177	0.088	0	virus-	SPRED1
2548	0	0.0143	0.148	0.065	0	virus-	SYNJ1
2549	0	0.0003	0.171	0.082	0	virus-	BET1L
2550	0	0.0141	0.19	0.095	0	virus-	ELMO1
2551	0	0.0382	0.155	0.07	0	virus-	RPS6KA4
2552	0	0.0432	0.111	0.039	0	virus-	ZNF880
2553	0	0.0299	0.189	0.093	0	virus-	RFC1
2554	0	0.0335	0.178	0.087	0	virus-	DCAF12
2555	0	0.027	0.169	0.08	0	virus-	LYRM1
2556	0	0.0147	0.265	0.154	0	virus-	SLU7
2557	0	0.0241	0.19	0.096	0	virus-	MYO5A
2558	0	0.0556	0.126	0.05	0	virus-	ACE
2559	0	0.0069	0.159	0.072	0	virus-	GNL1
2560	0	0.0354	0.108	0.037	0	virus-	NOP14
2561	0	0.0673	0.136	0.057	0	virus-	GBF1
2562	0	0.0333	0.132	0.053	0	virus-	URI1
2563	0	0.0396	0.129	0.051	0	virus-	FMNL3
2564	0	0.0773	0.889	0.718	0	virus-	RSAD2
2565	0	0.0108	0.159	0.073	0	virus-	MRPL46
2566	0	0.016	0.132	0.053	0	virus-	DCLRE1C
2567	0	0.0246	0.131	0.053	0	virus-	CR1
2568	0	0.0277	0.214	0.113	0	virus-	RHOT1
2569	0	0.0323	0.112	0.04	0	virus-	LINC01504
2570	0	0.0047	0.128	0.051	0	virus-	WDR77
2571	0	0.0139	0.275	0.164	0	virus-	EAF1
2572	0	0.2739	0.166	0.081	0	virus-	BAG3
2573	0	0.0433	0.194	0.099	0	virus-	CDK11B
2574	0	0.0859	0.929	0.701	0	virus-	CALM1
2575	0	0.0238	0.333	0.206	0	virus-	AP2B1
2576	0	0.0116	0.107	0.036	0	virus-	ANKS1A
2577	0	0.025	0.184	0.091	0	virus-	SH3BP5
2578	0	0.0398	0.158	0.072	0	virus-	CDIPT
2579	0	0.01	0.198	0.102	0	virus-	DGKZ
2580	0	0.0285	0.121	0.046	0	virus-	WRAP73
2581	0	0.016	0.156	0.07	0	virus-	STX18
2582	0	0.0162	0.256	0.145	0	virus-	SMC1A
2583	0	0.0162	0.141	0.061	0	virus-	SLC12A9
2584	0	0.0322	0.12	0.045	0	virus-	CFAP97
2585	0	0.032	0.214	0.112	0	virus-	HSD17B12
2586	0	0.0058	0.19	0.094	0	virus-	MRPS28
2587	0	0.0137	0.151	0.068	0	virus-	PRKRA
2588	0	0.0404	0.164	0.077	0	virus-	STK25
2589	0	0.0589	0.137	0.059	0	virus-	TOR4A
2590	0	0.0314	0.129	0.051	0	virus-	RNF20
2591	0	0.0234	0.18	0.089	0	virus-	DCAF11
2592	0	0.0325	0.124	0.049	0	virus-	POLB
2593	0	0.0264	0.13	0.052	0	virus-	ILVBL
2594	0	0.0471	0.105	0.036	0	virus-	EXOC2
2595	0	0.0642	0.222	0.122	0	virus-	PI4KA
2596	0	0.0535	0.126	0.051	0	virus-	HIST1H2BK
2597	0	0.0176	0.153	0.069	0	virus-	BZW2
2598	0	0.0093	0.164	0.077	0	virus-	TATDN3
2599	0	0.0408	0.128	0.051	0	virus-	IKBIP
2600	0	0.0014	0.126	0.05	0	virus-	SLC9A1
2601	0	0.0193	0.228	0.126	0	virus-	ZSWIM6
2602	0	0.0617	0.2	0.106	0	virus-	AC007952.4
2603	0	0.0304	0.218	0.117	0	virus-	ATXN3
2604	0	0.0229	0.155	0.071	0	virus-	STK24
2605	0	0.5374	0.344	0.251	0	virus-	NUPR1
2606	0	0.0021	0.213	0.113	0	virus-	ZNHIT3
2607	0	0.0051	0.145	0.064	0	virus-	LRRK2
2608	0	0.0026	0.112	0.041	0	virus-	VPS45
2609	0	0.0322	0.102	0.034	0	virus-	ITGB7
2610	0	0.064	0.195	0.102	0	virus-	SGTA
2611	0	0.0155	0.143	0.062	0	virus-	TULP4
2612	0	0.0114	0.192	0.097	0	virus-	PRPF38A
2613	0	0.0449	0.162	0.076	0	virus-	ZFYVE21
2614	0	0.0431	0.305	0.184	0	virus-	ABCD1
2615	0	0.0048	0.186	0.093	0	virus-	ASCC2
2616	0	0.051	0.117	0.044	0	virus-	DELE1
2617	0	0.0059	0.119	0.045	0	virus-	AIG1
2618	0	0.001	0.104	0.035	0	virus-	SNRPN
2619	0	0.0155	0.122	0.047	0	virus-	MRTO4
2620	0	0.0453	0.154	0.071	0	virus-	PPP3CC
2621	0	0.0298	0.181	0.091	0	virus-	MARS
2622	0	0.0071	0.217	0.116	0	virus-	TAF12
2623	0	0.0005	0.242	0.136	0	virus-	COPG1
2624	0	0.02	0.11	0.04	0	virus-	ATPAF1
2625	0	0.0319	0.18	0.089	0	virus-	CXXC5
2626	0	0.0282	0.156	0.073	0	virus-	UNC119
2627	0	0.0224	0.642	0.442	0	virus-	LHFPL2
2628	0	0.1514	0.582	0.453	0	virus-	CCL3L1
2629	0	0.0021	0.186	0.094	0	virus-	WWP2
2630	0	0.0203	0.128	0.052	0	virus-	YJU2
2631	0	0.1002	0.41	0.292	0	virus-	SPHK1
2632	0	0.0197	0.214	0.116	0	virus-	GOPC
2633	0	0.0355	0.871	0.67	0	virus-	RPL9
2634	0	0.0492	0.105	0.036	0	virus-	LRRC28
2635	0	0.0464	0.113	0.042	0	virus-	RCC1L
2636	0	0.0167	0.121	0.047	0	virus-	CDK5RAP1
2637	0	0.0104	0.166	0.079	0	virus-	API5
2638	0	0.0709	0.238	0.136	0	virus-	GINM1
2639	0	0.0187	0.205	0.107	0	virus-	AFG3L2
2640	0	0.0326	0.929	0.758	0	virus-	RPL36
2641	0	0.0205	0.126	0.05	0	virus-	TIAM1
2642	0	0.0493	0.116	0.044	0	virus-	MUS81
2643	0	0.0171	0.159	0.075	0	virus-	CRNKL1
2644	0	0.0057	0.118	0.045	0	virus-	MTR
2645	0	0.0577	0.135	0.057	0	virus-	DSC2
2646	0	0.0401	0.167	0.08	0	virus-	COPS8
2647	0	0.0567	0.185	0.098	0	virus-	NFKBID
2648	0	0.1202	0.532	0.409	0	virus-	LGALS3BP
2649	0	0.0374	0.124	0.05	0	virus-	TMEM164
2650	0	0.0329	0.133	0.056	0	virus-	IFFO1
2651	0	0.0187	0.878	0.715	0	virus-	RPS29
2652	0	0.0749	0.133	0.058	0	virus-	IL10RB-DT
2653	0	0.0769	0.125	0.051	0	virus-	JAKMIP2
2654	0	0.0211	0.146	0.066	0	virus-	RNF14
2655	0	0.0154	0.103	0.035	0	virus-	RHNO1
2656	0	0.0375	0.183	0.094	0	virus-	RIPK1
2657	0	0.039	0.155	0.072	0	virus-	SEC24C
2658	0	0.0244	0.118	0.045	0	virus-	HMCES
2659	0	0.0476	0.143	0.063	0	virus-	TEN1
2660	0	0.0171	0.366	0.234	0	virus-	DAPK1
2661	0	0.0026	0.179	0.089	0	virus-	NSUN5
2662	0	0.0234	0.134	0.057	0	virus-	TPGS2
2663	0	0.0236	0.185	0.093	0	virus-	PTDSS1
2664	0	0.0218	0.148	0.067	0	virus-	POLR2C
2665	0	0.0082	0.41	0.265	0	virus-	CELF1
2666	0	0.0009	0.119	0.046	0	virus-	NOB1
2667	0	0.0735	0.153	0.071	0	virus-	TSR3
2668	0	0.0415	0.101	0.034	0	virus-	GTF3C2
2669	0	0.033	0.133	0.056	0	virus-	LDLRAD4
2670	0	0.0118	0.138	0.061	0	virus-	PATL2
2671	0	0.0201	0.222	0.122	0	virus-	TMEM131
2672	0	0.0341	0.135	0.059	0	virus-	CPSF3
2673	0	0.058	0.201	0.107	0	virus-	RCN1
2674	0	0.0632	0.166	0.08	0	virus-	CWC22
2675	0	0.0527	0.121	0.048	0	virus-	GAB3
2676	0	0.0132	0.187	0.096	0	virus-	PPIP5K2
2677	0	0.0551	0.262	0.154	0	virus-	CASP7
2678	0	0.0059	0.237	0.131	0	virus-	SUPT16H
2679	0	0.0371	0.173	0.086	0	virus-	TPP2
2680	0	0.0559	0.991	0.918	0	virus-	IFITM3
2681	0	0.0617	0.179	0.091	0	virus-	SRRT
2682	0	0.0838	0.339	0.214	0	virus-	HSPA1B
2683	0	0.0265	0.188	0.097	0	virus-	ARFGAP2
2684	0	0.0218	0.169	0.082	0	virus-	TRMT10C
2685	0	0.0826	0.205	0.112	0	virus-	ELMO2
2686	0	0.0102	0.2	0.106	0	virus-	WDR33
2687	0	0.0497	0.259	0.153	0	virus-	BIRC6
2688	0	0.1679	0.107	0.04	0	virus-	ACOD1
2689	0	0.026	0.146	0.066	0	virus-	MED11
2690	0	0.0623	0.207	0.115	0	virus-	NFKBIE
2691	0	0.0591	0.102	0.036	0	virus-	LPAR1
2692	0	0.0519	0.17	0.085	0	virus-	RCOR1
2693	0	0.0553	0.261	0.154	0	virus-	IL7R
2694	0	0.0136	0.198	0.104	0	virus-	NGDN
2695	0	0.0387	0.135	0.059	0	virus-	ASPSCR1
2696	0	0.0338	0.164	0.079	0	virus-	TGM1
2697	0	0.0052	0.223	0.124	0	virus-	NCBP2
2698	0	0.0604	0.174	0.089	0	virus-	WIPI1
2699	0	0.0062	0.141	0.062	0	virus-	PIK3CB
2700	0	0.0065	0.165	0.079	0	virus-	RPP21
2701	0	0.0985	0.159	0.078	0	virus-	MEF2C
2702	0	0.0766	0.107	0.04	0	virus-	LILRA1
2703	0	0.0042	0.117	0.046	0	virus-	TMEM184B
2704	0	0.0252	0.118	0.046	0	virus-	DIMT1
2705	0	0.0178	0.196	0.103	0	virus-	RRM2B
2706	0	0.0242	0.203	0.108	0	virus-	PTOV1
2707	0	0.0173	0.158	0.076	0	virus-	RPUSD3
2708	0	0.0059	0.133	0.057	0	virus-	HDAC3
2709	0	0.0244	0.131	0.056	0	virus-	NMB
2710	0	0.0206	0.124	0.051	0	virus-	ECSIT
2711	0	0.0255	0.14	0.062	0	virus-	GALNT11
2712	0	0.1036	0.943	0.799	0	virus-	IFI6
2713	0	0.0162	0.163	0.079	0	virus-	RETREG3
2714	0	0.0031	0.258	0.152	0	virus-	CLPTM1
2715	0	0.0134	0.188	0.097	0	virus-	NADSYN1
2716	0	0.0311	0.117	0.046	0	virus-	HPS6
2717	0	0.036	0.114	0.044	0	virus-	PGM2
2718	0	0.0113	0.124	0.051	0	virus-	FAM168A
2719	0	0.0441	0.148	0.069	0	virus-	ZNF585A
2720	0	0.0129	0.214	0.117	0	virus-	WDR13
2721	0	0.0361	0.169	0.084	0	virus-	SLC37A2
2722	0	0.0095	0.112	0.042	0	virus-	GSTZ1
2723	0	0.0147	0.25	0.145	0	virus-	PLOD3
2724	0	0.0285	0.93	0.766	0	virus-	RPS15
2725	0	0.0036	0.148	0.068	0	virus-	ZMYM4
2726	0	0.0104	0.369	0.241	0	virus-	KLF3
2727	0	0.0445	0.123	0.051	0	virus-	TTF1
2728	0	0.0558	0.137	0.061	0	virus-	INHBA
2729	0	0.0706	0.148	0.07	0	virus-	DLST
2730	0	0.0291	0.217	0.12	0	virus-	NBR1
2731	0	0.0154	0.194	0.102	0	virus-	DUSP22
2732	0	0.0534	0.126	0.053	0	virus-	MOGS
2733	0	0.0192	0.169	0.084	0	virus-	RPS6KB2
2734	0	0.0565	0.227	0.13	0	virus-	TMEM167B
2735	0	0.0154	0.407	0.267	0	virus-	ACP2
2736	0	0.0152	0.131	0.056	0	virus-	ACBD6
2737	0	0.0399	0.158	0.077	0	virus-	FASTK
2738	0	0.003	0.303	0.186	0	virus-	TMEM127
2739	0	0.0456	0.144	0.066	0	virus-	NOLC1
2740	0	0.0247	0.145	0.067	0	virus-	ACSS2
2741	0	0.0328	0.121	0.05	0	virus-	LTV1
2742	0	0.0268	0.104	0.038	0	virus-	PDK3
2743	0	0.0429	0.252	0.147	0	virus-	CAB39
2744	0	0.0115	0.196	0.105	0	virus-	DYNC1LI2
2745	0	0.032	0.204	0.111	0	virus-	TMUB2
2746	0	0.0386	0.107	0.04	0	virus-	SIGMAR1
2747	0	0.0023	0.11	0.042	0	virus-	SIK2
2748	0	0.0161	0.161	0.078	0	virus-	MRPS30
2749	0	0.0157	0.169	0.085	0	virus-	YIPF1
2750	0	0.0118	0.185	0.097	0	virus-	MICA
2751	0	0.0321	0.296	0.183	0	virus-	ST14
2752	0	0.0344	0.144	0.066	0	virus-	TAF1B
2753	0	0.0227	0.121	0.05	0	virus-	ING4
2754	0	0.0132	0.128	0.054	0	virus-	ARL16
2755	0	0.0127	0.119	0.048	0	virus-	ALG8
2756	0	0.0154	0.153	0.073	0	virus-	MAN2C1
2757	0	0.061	0.117	0.048	0	virus-	RRP1B
2758	0	0.0084	0.152	0.071	0	virus-	TBC1D22A
2759	0	0.0221	0.246	0.145	0	virus-	RAB35
2760	0	0.0249	0.177	0.091	0	virus-	MAN1A2
2761	0	0.0253	0.283	0.173	0	virus-	CUL4A
2762	0	0.0009	0.194	0.104	0	virus-	ANKRD13A
2763	0	0.0077	0.147	0.069	0	virus-	PIGC
2764	0	0.0265	0.209	0.116	0	virus-	FBXW11
2765	0	0.0385	0.166	0.083	0	virus-	VPS8
2766	0	0.0198	0.133	0.058	0	virus-	FAM98A
2767	0	0.042	0.104	0.038	0	virus-	AGPAT1
2768	0	0.0195	0.164	0.08	0	virus-	STAP1
2769	0	0.0017	0.3	0.186	0	virus-	GCC2
2770	0	0.017	0.245	0.145	0	virus-	PCYT1A
2771	0	0.0048	0.145	0.068	0	virus-	ZNF592
2772	0	0.0128	0.142	0.065	0	virus-	RASA1
2773	0	0.0259	0.24	0.138	0	virus-	JKAMP
2774	0	0.0069	0.217	0.121	0	virus-	TRIO
2775	0	0.0133	0.106	0.04	0	virus-	CCDC18
2776	0	0.0074	0.189	0.099	0	virus-	TMEM87B
2777	0	0.0374	0.151	0.072	0	virus-	CRTC3
2778	0	0.0271	0.205	0.113	0	virus-	VPS25
2779	0	0.0298	0.134	0.06	0	virus-	APEX2
2780	0	0.0396	0.176	0.089	0	virus-	AASDHPPT
2781	0	0.0191	0.202	0.11	0	virus-	MAN2A1
2782	0	0.0099	0.223	0.126	0	virus-	RMC1
2783	0	0.0387	0.113	0.045	0	virus-	COG5
2784	0	0.0027	0.249	0.145	0	virus-	FNBP4
2785	0	0.008	0.26	0.155	0	virus-	AFF1
2786	0	0.0375	0.156	0.076	0	virus-	VPS39
2787	0	0.0471	0.151	0.072	0	virus-	PTGR1
2788	0	0.0394	0.201	0.108	0	virus-	SEC23B
2789	0	0.1076	0.283	0.181	0	virus-	TFRC
2790	0	0.0266	0.142	0.065	0	virus-	AP5M1
2791	0	0.0386	0.113	0.045	0	virus-	MRM2
2792	0	0.0007	0.125	0.052	0	virus-	HPF1
2793	0	0.045	0.918	0.697	0	virus-	ANXA5
2794	0	0.0186	0.993	0.913	0	virus-	S100A6
2795	0	0.027	0.145	0.068	0	virus-	TMEM242
2796	0	0.0336	0.2	0.11	0	virus-	MAP3K7CL
2797	0	0.0056	0.117	0.048	0	virus-	TRPT1
2798	0	0.0452	0.149	0.071	0	virus-	WBP1L
2799	0	0.0189	0.164	0.083	0	virus-	METTL21A
2800	0	0.0247	0.141	0.066	0	virus-	C6orf226
2801	0	0.0387	0.156	0.077	0	virus-	JAZF1
2802	0	0.031	0.112	0.045	0	virus-	THG1L
2803	0	0.0487	0.143	0.068	0	virus-	MAPRE2
2804	0	0.0287	0.197	0.108	0	virus-	GALNT2
2805	0	0.0243	0.151	0.073	0	virus-	ELOA
2806	0	0.0145	0.226	0.132	0	virus-	ATXN2L
2807	0	0.0247	0.248	0.147	0	virus-	EI24
2808	0	0.0326	0.205	0.114	0	virus-	PI4KB
2809	0	0.0076	0.345	0.221	0	virus-	PTBP1
2810	0	0.0112	0.154	0.075	0	virus-	SASH1
2811	0	0.0053	0.451	0.321	0	virus-	PIM1
2812	0	0.0072	0.162	0.079	0	virus-	ACVRL1
2813	0	0.041	0.129	0.057	0	virus-	EXT1
2814	0	0.015	0.159	0.078	0	virus-	TNFRSF10B
2815	0	0.0184	0.177	0.093	0	virus-	TRMT1L
2816	0	0.0014	0.13	0.057	0	virus-	ANAPC7
2817	0	0.046	0.109	0.043	0	virus-	LINC00909
2818	0	0.0092	0.233	0.136	0	virus-	TMEM199
2819	0	0.0384	0.196	0.107	0	virus-	APH1B
2820	0	0.02	0.109	0.043	0	virus-	KAT5
2821	0	0.0038	0.27	0.164	0	virus-	MPDU1
2822	0	0.0544	0.338	0.229	0	virus-	DNASE2
2823	0	0.0495	0.134	0.061	0	virus-	HECTD3
2824	0	0.0179	0.101	0.038	0	virus-	PARN
2825	0	0.024	0.193	0.105	0	virus-	LONP2
2826	0	0.0072	0.162	0.081	0	virus-	DDX50
2827	0	0.0419	0.131	0.06	0	virus-	AGO4
2828	0	0.0022	0.138	0.064	0	virus-	TMEM62
2829	0	0.0458	0.109	0.043	0	virus-	IGSF8
2830	0	0.0115	0.151	0.073	0	virus-	BOD1
2831	0	0.0062	0.324	0.211	0	virus-	ICAM1
2832	0	0.0342	0.303	0.19	0	virus-	MBD4
2833	0	0.0794	0.172	0.091	0	virus-	DOPEY2
2834	0	0.0122	0.168	0.086	0	virus-	NELFCD
2835	0	0.0102	0.14	0.065	0	virus-	FAM210B
2836	0	0.0636	0.433	0.312	0	virus-	VSIG4
2837	0	0.0415	0.142	0.068	0	virus-	MAP3K7
2838	0	0.0188	0.472	0.332	0	virus-	TUBA1C
2839	0	0.0112	0.13	0.058	0	virus-	ERLIN1
2840	0	0.0506	0.195	0.108	0	virus-	PCIF1
2841	0	0.0322	0.158	0.079	0	virus-	SLC30A9
2842	0	0.0021	0.207	0.117	0	virus-	SCFD1
2843	0	0.0239	0.184	0.099	0	virus-	ADD3
2844	0	0.0294	0.212	0.119	0	virus-	EXOSC1
2845	0	0.0133	0.181	0.098	0	virus-	RNF4
2846	0	0.0104	0.187	0.101	0	virus-	SMCR8
2847	0	0.0499	0.113	0.047	0	virus-	ZNF33A
2848	0	0.0172	0.253	0.153	0	virus-	FUBP1
2849	0	0.0325	0.278	0.173	0	virus-	USP3
2850	0	0.0035	0.153	0.075	0	virus-	NUDCD3
2851	0	0.0287	0.164	0.083	0	virus-	ZDHHC4
2852	0	0.0356	0.501	0.357	0	virus-	PLEKHO1
2853	0	0.0267	0.171	0.089	0	virus-	THOC6
2854	0	0.0378	0.183	0.098	0	virus-	SLC8B1
2855	0	0.0124	0.106	0.042	0	virus-	BRAT1
2856	0	0.0177	0.212	0.12	0	virus-	DCK
2857	0	0.0021	0.119	0.051	0	virus-	TRMT2A
2858	0	0.0248	0.122	0.053	0	virus-	ELP3
2859	0	0.0417	0.154	0.076	0	virus-	KIAA0513
2860	0	0.0139	0.172	0.089	0	virus-	ZBTB1
2861	0	0.0096	0.226	0.13	0	virus-	PIK3R1
2862	0	0.0313	0.168	0.088	0	virus-	NARF
2863	0	0.0337	0.185	0.099	0	virus-	C3orf58
2864	0	0.0058	0.117	0.051	0	virus-	C16orf91
2865	0	0.0687	0.115	0.05	0	virus-	QPCT
2866	0	0.012	0.133	0.061	0	virus-	MEMO1
2867	0	0.0057	0.174	0.091	0	virus-	EXOC6
2868	0	0.0388	0.111	0.046	0	virus-	CDK2AP1
2869	0	0.0416	0.178	0.096	0	virus-	UXS1
2870	0	0.0095	0.119	0.051	0	virus-	UACA
2871	0	0.0378	0.525	0.386	0	virus-	RGL1
2872	0	0.0177	0.11	0.046	0	virus-	MTG2
2873	0	0.026	0.199	0.11	0	virus-	PNN
2874	0	0.0161	0.173	0.091	0	virus-	NAA60
2875	0	0.015	0.123	0.055	0	virus-	MAZ
2876	0	0.0012	0.116	0.05	0	virus-	BLOC1S3
2877	0	0.0456	0.184	0.1	0	virus-	TNPO3
2878	0	0.0267	0.182	0.098	0	virus-	CDKN1B
2879	0	0.0719	0.997	0.928	0	virus-	S100A11
2880	0	0.0247	0.165	0.086	0	virus-	VPS37C
2881	0	0.0053	0.127	0.057	0	virus-	SRPRB
2882	0	0.0113	0.156	0.079	0	virus-	NCBP2-AS2
2883	0	0.0248	0.162	0.084	0	virus-	NUP160
2884	0	0.0249	0.153	0.076	0	virus-	DFFA
2885	0	0.0428	0.105	0.042	0	virus-	METTL1
2886	0	0.0533	0.158	0.081	0	virus-	ZMYM2
2887	0	0.038	0.17	0.09	0	virus-	HMGCL
2888	0	0.016	0.148	0.073	0	virus-	HS1BP3
2889	0	0.0229	0.102	0.04	0	virus-	ACAD9
2890	0	0.0032	0.172	0.09	0	virus-	ADAM15
2891	0	0.0202	0.21	0.122	0	virus-	DEDD2
2892	0	0.0113	0.139	0.066	0	virus-	SKI
2893	0	0.0228	0.141	0.068	0	virus-	ZNF350
2894	0	0.0025	0.171	0.091	0	virus-	SCML1
2895	0	0.0026	0.228	0.133	0	virus-	TAF11
2896	0	0.0306	0.15	0.074	0	virus-	PHF14
2897	0	0.0266	0.114	0.049	0	virus-	PEX11B
2898	0	0.0621	0.14	0.068	0	virus-	MASTL
2899	0	0.0193	0.129	0.06	0	virus-	WDR70
2900	0	0.0164	0.158	0.08	0	virus-	SELENON
2901	0	0.0093	0.104	0.042	0	virus-	ZNF770
2902	0	0.0027	0.19	0.105	0	virus-	MFSD13A
2903	0	0.0098	0.162	0.083	0	virus-	TBC1D23
2904	0	0.0434	0.112	0.048	0	virus-	MFSD14A
2905	0	0.2219	0.346	0.238	0	virus-	CCL18
2906	0	0.0583	0.237	0.144	0	virus-	FAM214B
2907	0	0.0552	0.118	0.052	0	virus-	CUL4B
2908	0	0.0019	0.679	0.502	0	virus-	MS4A4A
2909	0	0.0042	0.115	0.049	0	virus-	RIPK3
2910	0	0.0126	0.123	0.055	0	virus-	HACD3
2911	0	0.0237	0.103	0.042	0	virus-	TPK1
2912	0	0.0089	0.177	0.096	0	virus-	PIGBOS1
2913	0	0.0002	0.139	0.067	0	virus-	ATF1
2914	0	0.0195	0.178	0.096	0	virus-	RWDD4
2915	0	0.0395	0.158	0.081	0	virus-	BTAF1
2916	0	0.0459	0.127	0.06	0	virus-	KAT2B
2917	0	0.0111	0.101	0.04	0	virus-	ARHGAP1
2918	0	0.0204	0.132	0.061	0	virus-	ANGEL2
2919	0	0.0202	0.147	0.074	0	virus-	SMIM27
2920	0	0.0206	0.118	0.052	0	virus-	SLC10A3
2921	0	0.0357	0.159	0.084	0	virus-	ENPP2
2922	0	0.0058	0.155	0.079	0	virus-	PURB
2923	0	0.0102	0.143	0.07	0	virus-	YAF2
2924	0	0.0509	0.174	0.094	0	virus-	SLC4A2
2925	0	0.0358	0.169	0.09	0	virus-	CSNK1G2
2926	0	0.0096	0.12	0.053	0	virus-	BRCC3
2927	0	0.0104	0.173	0.092	0	virus-	XPNPEP1
2928	0	0.0261	0.128	0.059	0	virus-	SPRYD3
2929	0	0.0013	0.158	0.081	0	virus-	INIP
2930	0	0.0062	0.129	0.06	0	virus-	ERAL1
2931	0	0.0241	0.133	0.063	0	virus-	CCDC159
2932	0	0.0002	0.176	0.094	0	virus-	INTS11
2933	0	0.0285	0.12	0.054	0	virus-	IPO8
2934	0	0.0217	0.137	0.067	0	virus-	NAB1
2935	0	0.0273	0.102	0.042	0	virus-	TFIP11
2936	0	0.0231	0.12	0.053	0	virus-	MAP4K5
2937	0	0.0658	0.22	0.136	0	virus-	FAM129B
2938	0	0.0165	0.172	0.091	0	virus-	DDX59
2939	0	0.0083	0.148	0.075	0	virus-	TMPO
2940	0	0.0052	0.183	0.102	0	virus-	NDUFS1
2941	0	0.0453	0.177	0.098	0	virus-	DPP8
2942	0	0.0448	0.135	0.066	0	virus-	COLEC12
2943	0	0.0127	0.165	0.087	0	virus-	NUTM2A-AS1
2944	0	0.019	0.111	0.048	0	virus-	TRIM4
2945	0	0.0266	0.209	0.121	0	virus-	RIPOR1
2946	0	0.0077	0.141	0.07	0	virus-	PNO1
2947	0	0.0388	0.118	0.054	0	virus-	SPSB1
2948	0	0.0119	0.15	0.077	0	virus-	UHRF1BP1
2949	0	0.0198	0.122	0.055	0	virus-	SETD7
2950	0	0.0015	0.263	0.164	0	virus-	IL18BP
2951	0	0.0368	0.131	0.062	0	virus-	CARS2
2952	0	0.001	0.175	0.095	0	virus-	GMPPA
2953	0	0.0003	0.256	0.157	0	virus-	CS
2954	0	0.0455	0.122	0.057	0	virus-	NSUN3
2955	0	0	0.103	0.042	0	virus-	RUBCNL
2956	0	0.0462	0.183	0.104	0	virus-	PLTP
2957	0	0.0382	0.106	0.044	0	virus-	RASGRP4
2958	0	0.0266	0.136	0.068	0	virus-	PRR34-AS1
2959	0	0.0107	0.147	0.074	0	virus-	CNOT6L
2960	0	0.0135	0.931	0.77	0	virus-	HLA-E
2961	0	0.0519	0.182	0.106	0	virus-	HAPLN3
2962	0	0.0054	0.185	0.105	0	virus-	RC3H2
2963	0	0.0002	0.152	0.077	0	virus-	FAH
2964	0	0.0196	0.152	0.079	0	virus-	PIK3C3
2965	0	0.0132	0.119	0.054	0	virus-	MVB12B
2966	0	0.0297	0.174	0.096	0	virus-	SUPT20H
2967	0	0.026	0.111	0.049	0	virus-	HELQ
2968	0	0.0484	0.144	0.072	0	virus-	HOXB2
2969	0	0.014	0.205	0.118	0	virus-	UBR5
2970	0	0.0043	0.186	0.103	0	virus-	USP32
2971	0	0.0128	0.118	0.053	0	virus-	ARMC1
2972	0	0.0074	0.141	0.07	0	virus-	DHX16
2973	0	0.0072	0.112	0.049	0	virus-	CDK5RAP2
2974	0	0.0369	0.148	0.076	0	virus-	PRKACA
2975	0	0.0163	0.147	0.075	0	virus-	CPSF6
2976	0	0.0039	0.206	0.12	0	virus-	SLC4A1AP
2977	0	0.0245	0.142	0.071	0	virus-	STYX
2978	0	0.0189	0.285	0.181	0	virus-	SH2B3
2979	0	0.0236	0.184	0.103	0	virus-	DHX8
2980	0	0.016	0.109	0.047	0	virus-	RIOK1
2981	0	0.0274	0.158	0.084	0	virus-	WDR11
2982	0	0.0427	0.143	0.072	0	virus-	GTDC1
2983	0	0.0032	0.174	0.096	0	virus-	BRCA2
2984	0	0.0056	0.134	0.065	0	virus-	ZNF580
2985	0	0.0401	0.108	0.048	0	virus-	AC092803.2
2986	0	0.006	0.271	0.171	0	virus-	SNRNP27
2987	0	0.0845	0.118	0.056	0	virus-	AC087239.1
2988	0	0.0191	0.332	0.22	0	virus-	ANKRD10
2989	0	0.0233	0.106	0.045	0	virus-	RASSF1
2990	0	0.0153	0.145	0.073	0	virus-	AC009948.1
2991	0	0.0074	0.161	0.086	0	virus-	C8orf76
2992	0	0.0116	0.114	0.051	0	virus-	RNF113A
2993	0	0.044	0.134	0.068	0	virus-	STARD8
2994	0	0.0202	0.217	0.127	0	virus-	PPP6R1
2995	0	0.0308	0.198	0.115	0	virus-	FUT4
2996	0	0.0491	0.182	0.102	0	virus-	TLK2
2997	0	0.0197	0.135	0.067	0	virus-	THAP12
2998	0	0.0046	0.139	0.069	0	virus-	THOC3
2999	0	0.0147	0.135	0.066	0	virus-	CXXC1
3000	0	0.006	0.19	0.108	0	virus-	PRPF3
3001	0	0.0067	0.259	0.164	0	virus-	ANO6
3002	0	0.1108	0.339	0.237	0	virus-	SLC39A8
3003	0	0.0095	0.104	0.044	0	virus-	CYREN
3004	0	0.0293	0.134	0.066	0	virus-	IL12RB1
3005	0	0.004	0.141	0.07	0	virus-	ZYG11B
3006	0	0.0657	0.164	0.089	0	virus-	SLC39A10
3007	0	0.033	0.139	0.07	0	virus-	EXOC3
3008	0	0.0246	0.118	0.054	0	virus-	ARHGEF6
3009	0	0.052	0.167	0.092	0	virus-	KPNA2
3010	0	0.0108	0.131	0.064	0	virus-	MTRF1L
3011	0	0.0237	0.101	0.042	0	virus-	PREP
3012	0	0.0083	0.141	0.071	0	virus-	ZNF394
3013	0	0.0082	0.153	0.081	0	virus-	INPPL1
3014	0	0.0232	0.15	0.079	0	virus-	VAMP7
3015	0	0.0612	0.123	0.059	0	virus-	HGSNAT
3016	0	0.0324	0.109	0.048	0	virus-	CHMP6
3017	0	0.0364	0.107	0.047	0	virus-	TRMO
3018	0	0.0523	0.102	0.043	0	virus-	AAR2
3019	0	0.0133	0.11	0.049	0	virus-	GRWD1
3020	0	0.0123	0.172	0.096	0	virus-	SLC35F5
3021	0	0.001	0.256	0.163	0	virus-	TMEM106A
3022	0	0.0168	0.139	0.07	0	virus-	VPS11
3023	0	0.0103	0.141	0.071	0	virus-	CALHM2
3024	0	0.0322	0.186	0.107	0	virus-	C5orf24
3025	0	0.0056	0.193	0.111	0	virus-	PMPCB
3026	0	0.0319	0.113	0.051	0	virus-	GPN1
3027	0	0.0251	0.129	0.063	0	virus-	CCDC117
3028	0	0.0059	0.116	0.053	0	virus-	NDUFAF1
3029	0	0.0192	0.197	0.116	0	virus-	DNAJC21
3030	0	0.1298	0.424	0.317	0	virus-	CD300E
3031	0	0.0083	0.162	0.087	0	virus-	TTC9C
3032	0	0.0124	0.121	0.057	0	virus-	DKC1
3033	0	0.0114	0.194	0.112	0	virus-	ZDHHC6
3034	0	0.0071	0.248	0.154	0	virus-	NUP50
3035	0	0.0269	0.126	0.061	0	virus-	MED7
3036	0	0.0167	0.114	0.052	0	virus-	TAZ
3037	0	0.0325	0.134	0.067	0	virus-	SCARB1
3038	0	0.0024	0.362	0.243	0	virus-	NSRP1
3039	0	0.038	0.196	0.115	0	virus-	CCSER2
3040	0	0.0296	0.132	0.066	0	virus-	TPM1
3041	0	0.0405	0.137	0.07	0	virus-	ADO
3042	0	0.003	0.148	0.077	0	virus-	SUPT7L
3043	0	0.0179	0.113	0.051	0	virus-	STAM
3044	0	0.006	0.114	0.052	0	virus-	TBC1D2B
3045	0	0.0953	0.271	0.182	0	virus-	DYSF
3046	0	0.0275	0.192	0.112	0	virus-	COX19
3047	0	0.015	0.104	0.045	0	virus-	INPP5K
3048	0	0.5277	0.592	0.476	0	virus-	CCL4L2
3049	0	0.0039	0.197	0.116	0	virus-	DDB2
3050	0	0.0468	0.113	0.052	0	virus-	MAU2
3051	0	0.0328	0.117	0.055	0	virus-	TRNT1
3052	0	0.0106	0.187	0.107	0	virus-	PRR14L
3053	0	0.0077	0.197	0.117	0	virus-	PLEKHM1
3054	0	0.0204	0.11	0.05	0	virus-	TPRG1
3055	0	0.0491	0.952	0.762	0	virus-	PTMA
3056	0	0.0071	0.134	0.067	0	virus-	TRAPPC6B
3057	0	0.0486	0.178	0.105	0	virus-	KCNN4
3058	0	0.0022	0.265	0.167	0	virus-	SRC
3059	0	0.0204	0.128	0.063	0	virus-	PTCD3
3060	0	0.0351	0.129	0.064	0	virus-	RSBN1
3061	0	0.0067	0.165	0.091	0	virus-	PSMB8-AS1
3062	0	0.031	0.166	0.092	0	virus-	WDR41
3063	0	0.0372	0.149	0.08	0	virus-	RCSD1
3064	0	0.0332	0.139	0.071	0	virus-	RNF41
3065	0	0.0471	0.145	0.077	0	virus-	SNX13
3066	0	0.0235	0.146	0.078	0	virus-	CLASRP
3067	0	0.019	0.282	0.188	0	virus-	INSIG1
3068	0	0.0402	0.126	0.063	0	virus-	TESK1
3069	0	0.0015	0.115	0.053	0.0001	virus-	C1orf50
3070	0	0.0576	0.129	0.065	0.0001	virus-	C16orf70
3071	0	0.0077	0.122	0.059	0.0001	virus-	KIAA2026
3072	0	0.0603	0.182	0.107	0.0001	virus-	PANX1
3073	0	0.013	0.138	0.071	0.0001	virus-	KIF13A
3074	0	0.0057	0.124	0.06	0.0001	virus-	MRPL49
3075	0	0.0201	0.116	0.054	0.0001	virus-	FTSJ3
3076	0	0.0498	0.14	0.073	0.0001	virus-	LYRM4
3077	0	0.0007	0.168	0.094	0.0001	virus-	ILKAP
3078	0	0.02	0.153	0.084	0.0001	virus-	TOPORS
3079	0	0.0273	0.119	0.058	0.0001	virus-	C19orf12
3080	0	0.0048	0.204	0.122	0.0001	virus-	CAMK2D
3081	0	0.004	0.107	0.049	0.0001	virus-	ETFDH
3082	0	0.0111	0.144	0.075	0.0001	virus-	LMBR1L
3083	0	0.0262	0.112	0.051	0.0001	virus-	GAS2L1
3084	0	0.0085	0.109	0.05	0.0001	virus-	FAHD1
3085	0	0.0117	0.115	0.054	0.0001	virus-	LETMD1
3086	0	0.0266	0.105	0.047	0.0001	virus-	TMEM214
3087	0	0.0178	0.12	0.058	0.0001	virus-	TMEM222
3088	0	0.0171	0.18	0.103	0.0001	virus-	KCTD20
3089	0	0.0082	0.174	0.098	0.0001	virus-	YEATS2
3090	0	0.0271	0.13	0.066	0.0001	virus-	POLR3C
3091	0	0.0178	0.106	0.048	0.0001	virus-	DTYMK
3092	0	0.0131	0.125	0.061	0.0001	virus-	EIF2B2
3093	0	0.029	0.133	0.068	0.0001	virus-	CDK19
3094	0	0.0116	0.275	0.179	0.0001	virus-	SNX9
3095	0	0.0168	0.138	0.072	0.0001	virus-	SMAD4
3096	0	0.002	0.108	0.049	0.0001	virus-	SKA2
3097	0	0.0095	0.131	0.067	0.0001	virus-	INAFM1
3098	0	0.045	0.168	0.095	0.0001	virus-	RPS6KC1
3099	0	0.0107	0.141	0.074	0.0001	virus-	SMPD1
3100	0	0.0102	0.141	0.074	0.0001	virus-	ASNSD1
3101	0	0.0181	0.101	0.044	0.0001	virus-	CASP8AP2
3102	0	0.026	0.11	0.051	0.0001	virus-	CSE1L
3103	0	0.0075	0.171	0.097	0.0001	virus-	MFAP1
3104	0	0.0293	0.102	0.045	0.0001	virus-	CRAT
3105	0	0.0825	0.162	0.091	0.0001	virus-	DNAJA4
3106	0	0.0682	0.149	0.081	0.0001	virus-	STK38L
3107	0	0.3468	0.457	0.363	0.0001	virus-	HLA-DQA1
3108	0	0.0128	0.199	0.117	0.0001	virus-	UBP1
3109	0	0.0011	0.243	0.152	0.0001	virus-	DDX27
3110	0	0.003	0.136	0.07	0.0001	virus-	CCDC97
3111	0	0.0351	0.106	0.049	0.0001	virus-	TUBGCP3
3112	0	0.0106	0.151	0.081	0.0001	virus-	PGGT1B
3113	0	0.0022	0.104	0.047	0.0001	virus-	FUNDC1
3114	0	0.023	0.121	0.059	0.0001	virus-	VWA5A
3115	0	0.0126	0.113	0.054	0.0001	virus-	RAE1
3116	0	0.023	0.109	0.051	0.0001	virus-	NEPRO
3117	0	0.0212	0.135	0.07	0.0001	virus-	H6PD
3118	0	0.0374	0.125	0.063	0.0001	virus-	WDR37
3119	0	0.0179	0.138	0.073	0.0001	virus-	P2RY6
3120	0	0.0343	0.131	0.068	0.0001	virus-	KLHL36
3121	0	0.016	0.126	0.063	0.0001	virus-	ASL
3122	0	0.0148	0.173	0.098	0.0001	virus-	USP11
3123	0	0.0119	0.122	0.06	0.0001	virus-	PSIP1
3124	0	0.0283	0.187	0.111	0.0001	virus-	ARSB
3125	0	0.026	0.124	0.062	0.0001	virus-	MEPCE
3126	0	0.0105	0.121	0.061	0.0001	virus-	STRIP1
3127	0	0.0193	0.107	0.05	0.0001	virus-	TXNL4B
3128	0	0.0187	0.125	0.063	0.0001	virus-	LCORL
3129	0	0.0326	0.119	0.059	0.0002	virus-	YLPM1
3130	0	0.0079	0.212	0.13	0.0002	virus-	TENT4B
3131	0	0.0089	0.119	0.059	0.0002	virus-	SETDB1
3132	0	0.0026	0.104	0.048	0.0002	virus-	LRRC8C
3133	0	0.0267	0.124	0.062	0.0002	virus-	CRKL
3134	0	0.0329	0.108	0.051	0.0002	virus-	FUBP3
3135	0	0.0328	0.254	0.165	0.0002	virus-	HIST1H2AC
3136	0	0.0008	0.142	0.076	0.0002	virus-	TTC19
3137	0	0.0086	0.107	0.05	0.0002	virus-	RPP25L
3138	0	0.0009	0.141	0.075	0.0002	virus-	CHM
3139	0	0.0231	0.17	0.099	0.0002	virus-	HNRNPUL2
3140	0	0.0067	0.161	0.09	0.0002	virus-	ALKBH5
3141	0	0.0262	0.139	0.074	0.0002	virus-	B4GALT3
3142	0	0.0098	0.146	0.079	0.0002	virus-	SRP68
3143	0	0.0496	0.982	0.813	0.0002	virus-	SRGN
3144	0	0.0116	0.147	0.08	0.0002	virus-	RNF40
3145	0	0.0003	0.106	0.05	0.0002	virus-	MED27
3146	0	0.0049	0.124	0.063	0.0002	virus-	C20orf194
3147	0	0.0057	0.113	0.054	0.0002	virus-	MGAT5
3148	0	0.0258	0.105	0.049	0.0002	virus-	UBTD1
3149	0	0.0035	0.128	0.065	0.0002	virus-	GLRX5
3150	0	0.0204	0.218	0.137	0.0002	virus-	NXF1
3151	0	0.0131	0.147	0.079	0.0002	virus-	BICD2
3152	0	0.0122	0.107	0.051	0.0002	virus-	ANAPC4
3153	0	0.0476	0.107	0.051	0.0002	virus-	MED14
3154	0	0.0006	0.191	0.116	0.0002	virus-	GAB2
3155	0	0.0174	0.197	0.119	0.0002	virus-	MFSD5
3156	0	0.0367	0.145	0.081	0.0002	virus-	GPR84
3157	0	0.03	0.92	0.727	0.0002	virus-	CD63
3158	0	0.0079	0.177	0.105	0.0003	virus-	TMEM43
3159	0	0.0081	0.132	0.07	0.0003	virus-	SORL1
3160	0	0.0361	0.168	0.098	0.0003	virus-	KDM2B
3161	0	0.0308	0.127	0.066	0.0003	virus-	CES2
3162	0	0.0109	0.26	0.175	0.0003	virus-	ST8SIA4
3163	0	0.0036	0.187	0.111	0.0003	virus-	EDEM3
3164	0	0.014	0.191	0.116	0.0003	virus-	TFE3
3165	0	0.2579	0.172	0.105	0.0003	virus-	CXCL9
3166	0	0.0043	0.257	0.166	0.0003	virus-	MPEG1
3167	0	0.0006	0.16	0.09	0.0003	virus-	DMTF1
3168	0	0.0158	0.133	0.07	0.0003	virus-	HDAC6
3169	0	0.0234	0.121	0.061	0.0003	virus-	FHOD1
3170	0	0.004	0.136	0.071	0.0003	virus-	CAMK1D
3171	0	0.0122	0.13	0.068	0.0003	virus-	AARS
3172	0	0.0081	0.179	0.106	0.0003	virus-	PPP3R1
3173	0	0.022	0.218	0.137	0.0003	virus-	OXSR1
3174	0	0.0081	0.112	0.054	0.0003	virus-	LRRC47
3175	0	0.0315	0.144	0.079	0.0003	virus-	TBC1D17
3176	0	0.0203	0.102	0.047	0.0003	virus-	VPS50
3177	0	0.0059	0.142	0.077	0.0003	virus-	SLC39A6
3178	0	0.0261	0.105	0.05	0.0003	virus-	SNX30
3179	0	0.033	0.131	0.07	0.0004	virus-	OSBP
3180	0	0.0075	0.13	0.069	0.0004	virus-	SEC24A
3181	0	0.0216	0.155	0.089	0.0004	virus-	GNA12
3182	0	0.0671	0.574	0.453	0.0004	virus-	EMP1
3183	0	0.0077	0.18	0.107	0.0004	virus-	KCMF1
3184	0	0.0064	0.126	0.065	0.0004	virus-	TMEM69
3185	0	0.0252	0.173	0.103	0.0004	virus-	AKT2
3186	0	0.0096	0.148	0.082	0.0005	virus-	CPT1A
3187	0	0.0048	0.119	0.061	0.0005	virus-	CLPX
3188	0	0.0142	0.145	0.081	0.0005	virus-	VHL
3189	0	0.0016	0.181	0.107	0.0005	virus-	GON4L
3190	0	0.0277	0.112	0.055	0.0005	virus-	NOD2
3191	0	0.0343	0.209	0.133	0.0005	virus-	KLHDC7B
3192	0	0.0165	0.13	0.07	0.0005	virus-	EXOC4
3193	0	0.0337	0.102	0.048	0.0005	virus-	TOPBP1
3194	0	0.0197	0.134	0.071	0.0006	virus-	SEPSECS-AS1
3195	0	0.001	0.188	0.113	0.0006	virus-	FAM241A
3196	0	0.012	0.83	0.605	0.0006	virus-	TMBIM6
3197	0	0.0057	0.177	0.107	0.0006	virus-	BEX3
3198	0	0.0146	0.148	0.082	0.0006	virus-	BCL7C
3199	0	0.0211	0.178	0.106	0.0006	virus-	ENOSF1
3200	0	0.0049	0.213	0.134	0.0006	virus-	GIMAP7
3201	0	0.0055	0.103	0.049	0.0006	virus-	AL392172.1
3202	0	0.0168	0.172	0.101	0.0006	virus-	IMPA1
3203	0	0.021	0.113	0.057	0.0007	virus-	TMEM184C
3204	0	0.0058	0.147	0.082	0.0007	virus-	MBD1
3205	0	0.0018	0.159	0.092	0.0007	virus-	NDEL1
3206	0	0.0041	0.106	0.051	0.0007	virus-	CCDC137
3207	0	0.0302	0.156	0.09	0.0007	virus-	ATXN7L3B
3208	0	0.0037	0.105	0.051	0.0008	virus-	RAB28
3209	0	0.0114	0.117	0.06	0.0008	virus-	GTF2IRD2B
3210	0	0.025	0.118	0.061	0.0008	virus-	EXT2
3211	0	0.0085	0.113	0.057	0.0008	virus-	GLE1
3212	0	0.0358	0.103	0.05	0.0008	virus-	RMND5B
3213	0	0.0198	0.108	0.053	0.0009	virus-	SESN1
3214	0	0.0035	0.151	0.084	0.0009	virus-	NUBP2
3215	0	0.0123	0.124	0.065	0.0009	virus-	PRPF4
3216	0	0.0244	0.102	0.049	0.0009	virus-	CCDC92
3217	0	0.0003	0.147	0.082	0.001	virus-	TMX3
3218	0	0.0353	0.118	0.061	0.001	virus-	CARD8-AS1
3219	0	0.0074	0.215	0.139	0.0011	virus-	SBNO2
3220	0	0.0203	0.189	0.116	0.0011	virus-	WDFY2
3221	0	0.0584	0.122	0.065	0.0011	virus-	LEMD2
3222	0	0.0361	0.147	0.084	0.0012	virus-	CUL3
3223	0	0.0184	0.125	0.067	0.0012	virus-	DUS1L
3224	0	0.008	0.123	0.065	0.0012	virus-	TMEM206
3225	0	0.0139	0.115	0.059	0.0012	virus-	MGME1
3226	0	0.0022	0.144	0.081	0.0012	virus-	FAF2
3227	0	0.002	0.101	0.049	0.0013	virus-	SLC2A8
3228	0	0.0134	0.112	0.057	0.0013	virus-	ING2
3229	0	0.0097	0.119	0.063	0.0013	virus-	GPATCH3
3230	0	0.0344	0.142	0.08	0.0013	virus-	ARMH3
3231	0	0.0201	0.117	0.061	0.0014	virus-	ABCB7
3232	0	0.017	0.117	0.061	0.0015	virus-	SLC4A7
3233	0	0.0168	0.104	0.051	0.0015	virus-	ODR4
3234	0	0.0091	0.121	0.064	0.0016	virus-	SHMT2
3235	0	0.0115	0.111	0.057	0.0017	virus-	USP19
3236	0	0.0081	0.144	0.082	0.0017	virus-	PSD4
3237	0	0.0001	0.273	0.184	0.0017	virus-	NRAS
3238	0	0.0127	0.13	0.071	0.0017	virus-	FRA10AC1
3239	0	0.02	0.171	0.103	0.0018	virus-	MTF2
3240	0	0.0397	0.125	0.068	0.0018	virus-	RASA3
3241	0	0.0207	0.15	0.087	0.0019	virus-	CDK11A
3242	0	0.0281	0.129	0.07	0.002	virus-	BLMH
3243	0	0.0009	0.114	0.06	0.002	virus-	TEX30
3244	0	0.027	0.131	0.072	0.002	virus-	POLG
3245	0	0.0052	0.162	0.096	0.002	virus-	RNF6
3246	0	0.0053	0.108	0.055	0.0021	virus-	STAG1
3247	0	0.028	0.139	0.078	0.0021	virus-	UNC45A
3248	0	0.0312	0.121	0.066	0.0022	virus-	TBL2
3249	0	0.0512	0.121	0.067	0.0024	virus-	OTULIN
3250	0	0.0071	0.125	0.069	0.0025	virus-	PPM1D
3251	0	0.0173	0.138	0.077	0.0025	virus-	ZNF131
3252	0	0.0156	0.162	0.097	0.0025	virus-	LRRC58
3253	0	0.0426	0.128	0.07	0.0026	virus-	A2M
3254	0	0.0128	0.103	0.051	0.0027	virus-	DUSP12
3255	0	0.0426	0.131	0.073	0.0028	virus-	NNT
3256	0	0.0349	0.11	0.057	0.0028	virus-	CLOCK
3257	0	0.0251	0.167	0.102	0.0033	virus-	ITGAV
3258	0	0.0008	0.136	0.076	0.0033	virus-	ZNF37A
3259	0	0.0282	0.111	0.059	0.0035	virus-	IGFBP4
3260	0	0.0055	0.106	0.054	0.0036	virus-	HEATR3
3261	0	0.0172	0.109	0.057	0.0039	virus-	VKORC1L1
3262	0	0.0033	0.114	0.06	0.0039	virus-	CA5B
3263	0	0.0081	0.14	0.079	0.0039	virus-	SUGP2
3264	0	0.0404	0.103	0.053	0.004	virus-	AGPAT5
3265	0	0.0338	0.119	0.064	0.004	virus-	TAF13
3266	0	0.0123	0.114	0.061	0.0042	virus-	ZMAT3
3267	0	0.0045	0.104	0.053	0.0046	virus-	NUDCD1
3268	0	0.0036	0.124	0.069	0.0047	virus-	SLC35A5
3269	0	0.0454	1	0.986	0.0049	virus-	B2M
3270	0	0.0081	0.103	0.052	0.0049	virus-	FAM98C
3271	0	0.0145	0.11	0.058	0.005	virus-	BPGM
3272	0	0.0224	0.117	0.063	0.0051	virus-	PPP1R21
3273	0	0.0182	0.196	0.125	0.0051	virus-	CD80
3274	0	0.0005	0.229	0.154	0.0055	virus-	GAS7
3275	0	0.0153	0.146	0.086	0.0055	virus-	PMP22
3276	0	0.0059	0.18	0.112	0.0057	virus-	MFHAS1
3277	0	0.0216	0.148	0.087	0.006	virus-	TCOF1
3278	0	0.0107	0.104	0.053	0.0061	virus-	SCAP
3279	0	0.0086	0.103	0.053	0.0065	virus-	ZNF274
3280	0	0.0017	0.109	0.058	0.0065	virus-	COMTD1
3281	0	0.0116	0.111	0.059	0.0069	virus-	PHF6
3282	0	0.0149	0.102	0.052	0.007	virus-	METTL2B
3283	0	0.0202	0.112	0.061	0.0071	virus-	KCTD10
3284	0	0.0016	0.199	0.129	0.0072	virus-	CLDND1
3285	0	0.0153	0.119	0.065	0.0073	virus-	UPF3B
3286	0	0.017	0.102	0.052	0.0081	virus-	MRS2
3287	0	0.0494	0.219	0.151	0.0082	virus-	STAB1
3288	0	0.0092	0.102	0.052	0.0087	virus-	GOT2
3289	0	0.0024	0.295	0.205	0.0091	virus-	TMEM251
3290	0	0.0111	0.135	0.079	0.0095	virus-	NUP153
3291	0	0.0152	0.164	0.102	0.0096	virus-	TMCO3
3292	0	0.0257	0.131	0.076	0.0096	virus-	TEP1
3293	0	0.1878	0.238	0.172	0.0096	virus-	CYP1B1
3294	0	0.0169	0.109	0.059	0.0098	virus-	TRG-AS1
3295	0	0.0398	0.114	0.063	0.0108	virus-	SMAD7
3296	0	0.0265	0.158	0.097	0.0108	virus-	CDK9
3297	0	0.0046	0.101	0.052	0.0117	virus-	IDE
3298	0	0.0266	0.104	0.055	0.0122	virus-	FAM160B1
3299	0	0.0829	0.241	0.165	0.0128	virus-	ZFAND2A
3300	0	0.0183	0.15	0.09	0.0138	virus-	ABCC1
3301	0	0.0046	0.108	0.058	0.0142	virus-	PMPCA
3302	0	0.0176	0.136	0.079	0.0146	virus-	ACSF3
3303	0	0.008	0.109	0.059	0.0147	virus-	C9orf85
3304	0	0.0613	0.101	0.054	0.0148	virus-	LINC01010
3305	0	0.0173	0.162	0.1	0.0155	virus-	TRPS1
3306	0	0.0149	0.11	0.06	0.0162	virus-	MYO1C
3307	0	0.0246	0.126	0.072	0.0177	virus-	COX15
3308	0	0.0388	0.107	0.059	0.0178	virus-	ZC3H3
3309	0	0.0128	0.117	0.066	0.0179	virus-	ARHGEF40
3310	0	0.0058	0.141	0.083	0.0179	virus-	RHOT2
3311	0	0.0019	0.124	0.071	0.0199	virus-	PIP5K1A
3312	0	0.0126	0.165	0.104	0.0203	virus-	NDRG1
3313	0	0.0385	0.162	0.103	0.022	virus-	NLRP3
3314	0	0.0064	0.139	0.083	0.023	virus-	ENTPD1
3315	0	0.0069	0.15	0.092	0.0232	virus-	ZNF326
3316	0	0.0275	0.138	0.083	0.0233	virus-	CD93
3317	0	0.0447	0.124	0.072	0.0237	virus-	ZNF143
3318	0	0.0102	0.107	0.058	0.0242	virus-	ASB1
3319	0	0.0109	0.111	0.061	0.0288	virus-	MIEF1
3320	0	0.0125	0.209	0.143	0.0293	virus-	SLC30A1
3321	0	0.0181	0.105	0.057	0.0304	virus-	LYSMD3
3322	0	0.0109	0.12	0.07	0.0307	virus-	PCID2
3323	0	0.0053	0.107	0.059	0.0318	virus-	MYSM1
3324	0	0.0171	0.145	0.089	0.0341	virus-	RAB42
3325	0	0.0164	0.155	0.098	0.039	virus-	MTHFR
3326	0	0.0097	0.11	0.061	0.0435	virus-	RUSC1
3327	0	0.0091	0.106	0.059	0.0463	virus-	KHNYN
3328	0	0.0916	0.145	0.089	0.0464	virus-	IPO5
3329	0	0.0043	0.206	0.138	0.0476	virus-	CKS2
3330	0	0.0021	0.167	0.106	0.0525	virus-	KIAA2013
3331	0	0.0001	0.115	0.066	0.0589	virus-	ZBTB17
3332	0	0.0073	0.103	0.057	0.0625	virus-	HCG18
3333	0	0.0097	0.146	0.09	0.069	virus-	ZNF518A
3334	0	0.0067	0.137	0.084	0.0759	virus-	GPAT4
3335	0	0.0012	0.144	0.09	0.0769	virus-	PPP1R12C
3336	0	0.0121	0.119	0.07	0.0791	virus-	C5orf22
3337	0	0.0062	0.111	0.064	0.0806	virus-	SETD1B
3338	0	0.0041	0.118	0.069	0.0824	virus-	MAPK8
3339	0	0.0041	0.193	0.132	0.0898	virus-	TMEM8A
3340	0	0.0077	0.181	0.118	0.091	virus-	FRMD4B
3341	0	0.0127	0.11	0.063	0.0921	virus-	CAPN15
3342	0	0.0245	0.144	0.091	0.1022	virus-	TBC1D10B
3343	0	0.0226	0.116	0.068	0.1022	virus-	DDX10
3344	0	0.0071	0.116	0.069	0.1069	virus-	AL390728.6
3345	0	0.0063	0.125	0.076	0.1195	virus-	KDM5C
3346	0	0.0036	0.133	0.081	0.1262	virus-	PTPN23
3347	0	0.018	0.137	0.086	0.134	virus-	RUNX3
3348	0	0.001	0.131	0.08	0.1374	virus-	MBD3
3349	0	0.0068	0.125	0.076	0.1398	virus-	EML3
3350	0	0.0163	0.105	0.061	0.1799	virus-	CENPB
3351	0	0.0222	0.102	0.059	0.1939	virus-	ATP11C
3352	0	0.0208	0.145	0.094	0.2045	virus-	ANXA6
3353	0	0.0105	0.103	0.06	0.237	virus-	RBSN
3354	0	0.0618	0.118	0.072	0.2484	virus-	IL6
3355	0	0.0033	0.102	0.059	0.2655	virus-	ZNF496
3356	0	0.0005	0.233	0.169	0.2711	virus-	FAM20C
3357	0	0.001	0.111	0.066	0.2873	virus-	ZNF83
3358	0	0.0026	0.112	0.067	0.2885	virus-	YDJC
3359	0	0.0101	0.126	0.079	0.3296	virus-	RHBDD3
3360	0	0.0133	0.119	0.073	0.3698	virus-	TAF8
3361	0	0.0826	0.156	0.105	0.3717	virus-	SERPINH1
3362	0	0.0158	0.12	0.074	0.4461	virus-	TRAK1
3363	0	0.0102	0.139	0.089	0.4897	virus-	NUP205
3364	0	0.0092	0.152	0.102	0.4935	virus-	STRN4
3365	0	0.0099	0.124	0.077	0.5093	virus-	ARMCX1
3366	0	0.3017	0.662	0.59	0.5665	virus-	CCL8
3367	0	0.0033	0.104	0.062	0.6191	virus-	MIOS
3368	0	0.0039	0.165	0.112	0.7445	virus-	SGPL1
3369	0	0.0055	0.104	0.062	0.7974	virus-	GTF3C3
3370	0	0.0074	0.106	0.065	1	virus-	FAM89B
3371	0	0.0183	0.11	0.068	1	virus-	FAM126A
3372	0	0.0145	0.125	0.08	1	virus-	RBBP5
3373	0	0.0163	0.174	0.121	1	virus-	RASGRP3
3374	0	0.0014	0.147	0.1	1	virus-	SLC23A2
3375	0	0.0137	0.133	0.087	1	virus-	CLSTN1
3376	0.0001	0.007	0.144	0.097	1	virus-	SNX18
3377	0.0001	0.1183	0.162	0.116	1	virus-	METTL7B
3378	0.0001	0.0071	0.225	0.168	1	virus-	RNASE2
3379	0.0001	0.009	0.152	0.103	1	virus-	LRCH4
3380	0.0001	0.0045	0.102	0.063	1	virus-	RBM14
3381	0.0001	0.0181	0.163	0.116	1	virus-	CEMIP2
3382	0.0002	0.0195	0.183	0.134	1	virus-	PAPSS2
3383	0.0002	0.0154	0.114	0.078	1	virus-	CDC42EP2
3384	0.0002	0.003	0.153	0.107	1	virus-	ATP13A2
3385	0.0003	0.0001	0.134	0.094	1	virus-	SLC36A1
3386	0.0004	0.0436	0.141	0.1	1	virus-	JUP
3387	0.0004	0.0139	0.107	0.071	1	virus-	ETV3
3388	0.0004	0.0287	0.15	0.108	1	virus-	DOT1L
3389	0.0004	0.206	0.527	0.469	1	virus-	CCL4
3390	0.0004	0.0096	0.112	0.076	1	virus-	CRISPLD2
3391	0.0005	0.0139	0.142	0.105	1	virus-	GAS6
3392	0.0006	0.0251	0.112	0.077	1	virus-	ACVR1
3393	0.0007	0.0138	0.104	0.07	1	virus-	ZSWIM8
3394	0.001	0.0178	0.104	0.071	1	virus-	HRH2
3395	0	0.7395	0.127	0.014	0	virus+	SLITRK2
3396	0	1.5079	0.266	0.095	0	virus+	PARD6B
3397	0	1.6316	0.261	0.094	0	virus+	SLPI
3398	0	1.4969	0.233	0.092	0	virus+	PPARA
3399	0	1.0937	0.126	0.033	0	virus+	WFDC2
3400	0	1.2302	0.394	0.241	0	virus+	PDGFA
3401	0	0.9408	0.582	0.437	0	virus+	CXCL8
3402	0	1.2056	0.706	0.735	0	virus+	ATP5F1A
3403	0	0.873	0.131	0.044	0	virus+	SCGB1A1
3404	0	0.026	0.318	0.562	0	virus+	GCA
3405	0	1.0437	0.119	0.04	0	virus+	CAPS
3406	0	0.9919	0.287	0.164	0	virus+	AL135790.1
3407	0	0.758	0.21	0.105	0	virus+	MTRNR2L11
3408	0	0.0049	0.379	0.643	0	virus+	CLEC7A
3409	0	0.8273	0.877	0.958	0	virus+	MT-ND2
3410	0	0.0055	0.48	0.712	0	virus+	BTF3
3411	0	0.133	0.304	0.535	0	virus+	GABARAPL2
3412	0	0.0129	0.397	0.634	0	virus+	CASP1
3413	0	0.017	0.626	0.865	0	virus+	RNF213
3414	0	0.0127	0.304	0.525	0	virus+	UBE2D2
3415	0	0.0118	0.192	0.386	0	virus+	PSMF1
3416	0	0.0042	0.15	0.333	0	virus+	CCDC124
3417	0	0.0096	0.182	0.373	0	virus+	MMADHC
3418	0	0.0115	0.166	0.352	0	virus+	ARAP1
3419	0	0.0093	0.217	0.417	0	virus+	SRA1
3420	0	0.0014	0.347	0.578	0	virus+	UBE2D1
3421	0	0.057	0.226	0.428	0	virus+	TRIM25
3422	0	0.0602	0.4	0.637	0	virus+	POLR2L
3423	0	0.0019	0.229	0.429	0	virus+	SMDT1
3424	0	0.0462	0.276	0.491	0	virus+	COPS9
3425	0	0.0454	0.123	0.285	0	virus+	RAB24
3426	0	0.009	0.176	0.357	0	virus+	UQCRC2
3427	0	0.025	0.429	0.653	0	virus+	TRIM22
3428	0	0.0116	0.105	0.258	0	virus+	SUCLG1
3429	0	0.0072	0.297	0.513	0	virus+	NDUFS6
3430	0	0.4959	0.98	0.993	0	virus+	MT-CO2
3431	0	0.0113	0.127	0.289	0	virus+	ACER3
3432	0	0.0414	0.115	0.27	0	virus+	STOML2
3433	0	0.0083	0.098	0.242	0	virus+	DLD
3434	0	0.0094	0.408	0.656	0	virus+	AQP9
3435	0	0.1406	0.252	0.451	0	virus+	MRPL20
3436	0	0.0863	0.261	0.461	0	virus+	NCOA7
3437	0	0.0114	0.255	0.454	0	virus+	MRPL27
3438	0	0.0221	0.323	0.53	0	virus+	IRF2
3439	0	0.0146	0.283	0.492	0	virus+	RNASEK
3440	0	0.0226	0.206	0.386	0	virus+	MAT2B
3441	0	0.0289	0.458	0.687	0	virus+	TALDO1
3442	0	0.018	0.212	0.4	0	virus+	CD69
3443	0	0.0122	0.201	0.376	0	virus+	CCDC85B
3444	0	0.0495	0.534	0.739	0	virus+	RPS5
3445	0	0.0119	0.334	0.543	0	virus+	AURKAIP1
3446	0	0.0001	0.111	0.26	0	virus+	GIMAP2
3447	0	0.0438	0.234	0.421	0	virus+	NOL7
3448	0	0.0197	0.236	0.426	0	virus+	PDCD5
3449	0	0.0232	0.381	0.6	0	virus+	SELENOW
3450	0	0.1094	0.191	0.366	0	virus+	ZMAT2
3451	0	0.0179	0.215	0.391	0	virus+	XRCC5
3452	0	0.0329	0.485	0.691	0	virus+	RPL5
3453	0	0.6319	0.106	0.042	0	virus+	SCGB3A1
3454	0	0.0417	0.163	0.323	0	virus+	AP5B1
3455	0	0.0221	0.254	0.442	0	virus+	NDUFB10
3456	0	0.0245	0.072	0.202	0	virus+	LINC01506
3457	0	0.7614	0.885	0.952	0	virus+	MT-ND4
3458	0	0.012	0.183	0.354	0	virus+	C1D
3459	0	0.0328	0.266	0.451	0	virus+	SRP9
3460	0	0.0268	0.262	0.456	0	virus+	TUBA1A
3461	0	0.0431	0.247	0.432	0	virus+	EIF6
3462	0	0.003	0.336	0.548	0	virus+	TXNDC17
3463	0	0.0253	0.158	0.316	0	virus+	MSL3
3464	0	0.043	0.132	0.284	0	virus+	CASP8
3465	0	0.0237	0.179	0.347	0	virus+	CKLF
3466	0	0.0256	0.207	0.386	0	virus+	UQCC2
3467	0	0.0209	0.353	0.568	0	virus+	STAT3
3468	0	0.0872	0.422	0.636	0	virus+	EDF1
3469	0	0.0323	0.214	0.391	0	virus+	CGAS
3470	0	0.0308	0.171	0.331	0	virus+	DNM2
3471	0	0.0346	0.145	0.301	0	virus+	SPATA13
3472	0	0.0507	0.31	0.507	0	virus+	NUB1
3473	0	0.0067	0.231	0.413	0	virus+	GABARAPL1
3474	0	0.0562	0.161	0.319	0	virus+	METTL26
3475	0	0.0125	0.18	0.346	0	virus+	MYCBP2
3476	0	0.0349	0.441	0.664	0	virus+	TAPBP
3477	0	0.0153	0.151	0.301	0	virus+	DCTN3
3478	0	0.0157	0.166	0.319	0	virus+	NDUFS3
3479	0	0.0255	0.125	0.27	0	virus+	CMC1
3480	0	0.1014	0.236	0.411	0	virus+	POLR2K
3481	0	0.0638	0.257	0.443	0	virus+	UXT
3482	0	0.0056	0.088	0.216	0	virus+	SETD3
3483	0	0.0405	0.375	0.592	0	virus+	USP15
3484	0	0.015	0.275	0.461	0	virus+	FKBP2
3485	0	0.0003	0.165	0.323	0	virus+	CNN2
3486	0	0.1035	0.068	0.189	0	virus+	ZNF428
3487	0	0.0015	0.113	0.254	0	virus+	DNAJB12
3488	0	0.0692	0.16	0.317	0	virus+	TSC22D4
3489	0	0.0383	0.091	0.223	0	virus+	NME3
3490	0	0.0175	0.238	0.412	0	virus+	ANAPC16
3491	0	0.0751	0.318	0.511	0	virus+	EWSR1
3492	0	0.0314	0.31	0.504	0	virus+	EIF3A
3493	0	0.0063	0.201	0.372	0	virus+	MBD2
3494	0	0.052	0.085	0.213	0	virus+	ALDH1A1
3495	0	0.0319	0.202	0.369	0	virus+	EIF3D
3496	0	0.0702	0.208	0.38	0	virus+	TRAPPC3
3497	0	0.0499	0.181	0.336	0	virus+	AZI2
3498	0	0.0417	0.28	0.467	0	virus+	SNRPD3
3499	0	0.0604	0.419	0.635	0	virus+	SP100
3500	0	0.0339	0.127	0.271	0	virus+	HSF1
3501	0	0.099	0.491	0.715	0	virus+	LCP2
3502	0	0.0017	0.048	0.156	0	virus+	HLA-DOA
3503	0	0.0349	0.681	0.887	0	virus+	GPX4
3504	0	0.0178	0.425	0.643	0	virus+	ARL8B
3505	0	0.024	0.172	0.326	0	virus+	STK40
3506	0	0.0751	0.238	0.414	0	virus+	ARID4B
3507	0	0.0119	0.183	0.342	0	virus+	LASP1
3508	0	0.0432	0.285	0.473	0	virus+	TM9SF2
3509	0	0.0834	0.165	0.32	0	virus+	SNRNP70
3510	0	0.0364	0.186	0.347	0	virus+	FAM32A
3511	0	0.0988	0.41	0.621	0	virus+	SAMD9
3512	0	0.09	0.318	0.519	0	virus+	NADK
3513	0	0.013	0.503	0.711	0	virus+	ATP5ME
3514	0	0.5186	0.959	0.99	0	virus+	MALAT1
3515	0	0.0186	0.194	0.357	0	virus+	EEA1
3516	0	0.0393	0.173	0.329	0	virus+	CHCHD1
3517	0	0.0109	0.402	0.618	0	virus+	C6orf62
3518	0	0.7674	0.859	0.927	0	virus+	MT-CYB
3519	0	0.0567	0.432	0.663	0	virus+	FNDC3B
3520	0	0.0443	0.278	0.465	0	virus+	JMJD1C
3521	0	0.0061	0.205	0.372	0	virus+	COA3
3522	0	0.048	0.227	0.394	0	virus+	COPZ1
3523	0	0.1258	0.24	0.416	0	virus+	CGGBP1
3524	0	0.0035	0.159	0.306	0	virus+	SLC25A39
3525	0	0.1513	0.191	0.348	0	virus+	SEC11C
3526	0	0.014	0.378	0.586	0	virus+	GNB1
3527	0	0.1778	0.191	0.349	0	virus+	CDC42EP3
3528	0	0.0353	0.182	0.34	0	virus+	TRIM21
3529	0	0.0051	0.298	0.492	0	virus+	UFM1
3530	0	0.0067	0.483	0.709	0	virus+	ATP5MPL
3531	0	0.003	0.14	0.283	0	virus+	TMEM256
3532	0	0.0129	0.222	0.387	0	virus+	EID1
3533	0	0.008	0.123	0.256	0	virus+	NDUFA8
3534	0	0.0369	0.23	0.404	0	virus+	DUSP3
3535	0	0.0257	0.496	0.704	0	virus+	SP110
3536	0	0.0331	0.417	0.623	0	virus+	TMEM59
3537	0	0.0276	0.212	0.377	0	virus+	POLR2J
3538	0	0.0005	0.229	0.397	0	virus+	USF2
3539	0	0.0538	0.205	0.371	0	virus+	SSNA1
3540	0	0.0003	0.226	0.396	0	virus+	NUMB
3541	0	0.0417	0.502	0.736	0	virus+	NAPA
3542	0	0.002	0.32	0.526	0	virus+	PAPOLA
3543	0	0.0482	0.251	0.428	0	virus+	MIEN1
3544	0	0.0253	0.203	0.364	0	virus+	TMEM208
3545	0	0.0053	0.087	0.209	0	virus+	KAT8
3546	0	0.0947	0.282	0.467	0	virus+	WASHC4
3547	0	0.0802	0.416	0.638	0	virus+	ENY2
3548	0	0.0145	0.019	0.106	0	virus+	HPGD
3549	0	0.0489	0.408	0.601	0	virus+	RNF149
3550	0	0.0281	0.235	0.399	0	virus+	ERGIC3
3551	0	0.0799	0.136	0.276	0	virus+	GRK2
3552	0	0.0781	0.169	0.314	0	virus+	NAA20
3553	0	0.2071	0.341	0.544	0	virus+	ODF3B
3554	0	0.0002	0.146	0.291	0	virus+	LSM14A
3555	0	0.0017	0.135	0.274	0	virus+	SMIM15
3556	0	0.0259	0.099	0.224	0	virus+	RNF187
3557	0	0.0386	0.182	0.338	0	virus+	TMEM160
3558	0	0.0137	0.142	0.282	0	virus+	MED8
3559	0	0.0106	0.106	0.234	0	virus+	TIMM23
3560	0	0.0669	0.117	0.248	0	virus+	PAXX
3561	0	0.0097	0.149	0.287	0	virus+	DNPH1
3562	0	0.0721	0.407	0.61	0	virus+	PIM3
3563	0	0.0195	0.219	0.381	0	virus+	DGUOK
3564	0	0.039	0.266	0.443	0	virus+	TRIM56
3565	0	0.0142	0.391	0.593	0	virus+	RBM8A
3566	0	0.0181	0.268	0.439	0	virus+	NSA2
3567	0	0.0215	0.21	0.361	0	virus+	SCP2
3568	0	0.006	0.241	0.415	0	virus+	EIF1AX
3569	0	0.0628	0.308	0.498	0	virus+	PRKAR1A
3570	0	0.5469	0.139	0.069	0	virus+	IL32
3571	0	0.0484	0.259	0.43	0	virus+	RTRAF
3572	0	0.0131	0.216	0.379	0	virus+	MRFAP1
3573	0	0.0043	0.082	0.199	0	virus+	PCK2
3574	0	0.0688	0.456	0.675	0	virus+	CASP4
3575	0	0.0004	0.556	0.778	0	virus+	OAS1
3576	0	0.0391	0.192	0.345	0	virus+	TMEM140
3577	0	0.031	0.196	0.347	0	virus+	CHD1
3578	0	0.0648	0.297	0.483	0	virus+	NBN
3579	0	0.0398	0.187	0.339	0	virus+	DHX58
3580	0	0.0291	0.041	0.137	0	virus+	SNRNP25
3581	0	0.018	0.16	0.302	0	virus+	TIPRL
3582	0	0.0145	0.453	0.663	0	virus+	SSR4
3583	0	0.0109	0.312	0.495	0	virus+	CTNNA1
3584	0	0.0622	0.204	0.358	0	virus+	ATP2B1-AS1
3585	0	0.0831	0.12	0.253	0	virus+	ITPA
3586	0	0.006	0.209	0.368	0	virus+	CSK
3587	0	0.0536	0.073	0.185	0	virus+	IGFBP2
3588	0	0.0377	0.26	0.434	0	virus+	WASHC1
3589	0	0.0311	0.082	0.199	0	virus+	PIH1D1
3590	0	0.0167	0.069	0.176	0	virus+	PREB
3591	0	0.0346	0.282	0.461	0	virus+	VCP
3592	0	0.1188	0.341	0.528	0	virus+	CIB1
3593	0	0.0041	0.318	0.489	0	virus+	JPT1
3594	0	0.0468	0.19	0.342	0	virus+	ACTN4
3595	0	0.0328	0.211	0.37	0	virus+	TERF2IP
3596	0	0.0177	0.091	0.211	0	virus+	SCOC
3597	0	0.0482	0.196	0.35	0	virus+	C1orf122
3598	0	0.0023	0.146	0.284	0	virus+	CMTM3
3599	0	0.0368	0.146	0.29	0	virus+	FAM204A
3600	0	0.0176	0.168	0.311	0	virus+	ETFA
3601	0	0.0068	0.109	0.233	0	virus+	DNTTIP1
3602	0	0.0415	0.268	0.446	0	virus+	SNRPD1
3603	0	0.0012	0.171	0.316	0	virus+	TPMT
3604	0	0.0383	0.15	0.289	0	virus+	SDF2
3605	0	0.0256	0.339	0.533	0	virus+	PFDN2
3606	0	0.0324	0.182	0.334	0	virus+	SP140
3607	0	0.0409	0.139	0.275	0	virus+	EIF4EBP2
3608	0	0.0138	0.099	0.22	0	virus+	RIC8A
3609	0	0.0654	0.201	0.356	0	virus+	PSMC3
3610	0	0.0202	0.051	0.153	0	virus+	TSTA3
3611	0	0.0187	0.152	0.291	0	virus+	G3BP2
3612	0	0.0684	0.113	0.237	0	virus+	RASSF5
3613	0	0.2077	0.48	0.685	0	virus+	HSP90B1
3614	0	0.0181	0.579	0.804	0	virus+	ATP5MD
3615	0	0.003	0.352	0.543	0	virus+	UNC93B1
3616	0	0.0121	0.3	0.476	0	virus+	ATP6V1E1
3617	0	0.0333	0.375	0.574	0	virus+	UCP2
3618	0	0.0269	0.422	0.628	0	virus+	SPATS2L
3619	0	0.1086	0.353	0.55	0	virus+	H2AFJ
3620	0	0.1229	0.424	0.638	0	virus+	UBE2B
3621	0	0.0789	0.211	0.367	0	virus+	PTK2B
3622	0	0.0034	0.179	0.324	0	virus+	NELFE
3623	0	0.0125	0.128	0.257	0	virus+	TOR1A
3624	0	0.0831	0.333	0.516	0	virus+	MRPL41
3625	0	0.0061	0.482	0.702	0	virus+	RNF13
3626	0	0.1277	0.336	0.53	0	virus+	TNFAIP2
3627	0	0.0141	0.143	0.279	0	virus+	DDX46
3628	0	0.0237	0.237	0.403	0	virus+	ATP6V1D
3629	0	0.0318	0.129	0.26	0	virus+	STAT5A
3630	0	0.0203	0.084	0.196	0	virus+	HEXDC
3631	0	0.068	0.13	0.261	0	virus+	COPS6
3632	0	0	0.174	0.315	0	virus+	MIR3945HG
3633	0	0.0178	0.237	0.398	0	virus+	SDHD
3634	0	0.0026	0.06	0.163	0	virus+	THYN1
3635	0	0.0401	0.321	0.5	0	virus+	TRIM38
3636	0	0.0033	0.157	0.294	0	virus+	PKN2
3637	0	0.0455	0.214	0.372	0	virus+	PSMB5
3638	0	0.0036	0.148	0.281	0	virus+	GRIPAP1
3639	0	0.005	0.22	0.376	0	virus+	UBE2K
3640	0	0.0426	0.422	0.629	0	virus+	PARP9
3641	0	0.0737	0.22	0.382	0	virus+	MAGOH
3642	0	0.0936	0.136	0.265	0	virus+	MSRB1
3643	0	0.0148	0.14	0.275	0	virus+	RPL26L1
3644	0	0.0384	0.177	0.324	0	virus+	FXR1
3645	0	0.0643	0.163	0.301	0	virus+	MIR4435-2HG
3646	0	0.0105	0.067	0.172	0	virus+	PES1
3647	0	0.0159	0.175	0.321	0	virus+	TXNL4A
3648	0	0.0269	0.189	0.336	0	virus+	RANBP1
3649	0	0.0308	0.164	0.306	0	virus+	EIF4B
3650	0	0.0269	0.176	0.32	0	virus+	HPS5
3651	0	0.0071	0.575	0.793	0	virus+	MX2
3652	0	0.0858	0.233	0.399	0	virus+	PSMD4
3653	0	0.0071	0.16	0.299	0	virus+	GNPTAB
3654	0	0.0109	0.148	0.282	0	virus+	SNAP23
3655	0	0.0334	0.256	0.421	0	virus+	PRMT2
3656	0	0.0022	0.148	0.286	0	virus+	BRD7
3657	0	0.057	0.192	0.339	0	virus+	DENND2D
3658	0	0.0492	0.435	0.623	0	virus+	HINT1
3659	0	0.0462	0.264	0.431	0	virus+	SNRPC
3660	0	0.0502	0.138	0.27	0	virus+	ANKFY1
3661	0	0.0689	0.316	0.495	0	virus+	SSR2
3662	0	0.0497	0.382	0.583	0	virus+	PLEKHB2
3663	0	0.0428	0.145	0.276	0	virus+	TRIM26
3664	0	0.0175	0.203	0.352	0	virus+	MANBA
3665	0	0.0071	0.083	0.192	0	virus+	NSF
3666	0	0.0812	0.512	0.721	0	virus+	SUMO2
3667	0	0.0107	0.129	0.256	0	virus+	TMEM205
3668	0	0.0103	0.222	0.372	0	virus+	DDX18
3669	0	0.0437	0.157	0.296	0	virus+	COMMD5
3670	0	0.0473	0.154	0.291	0	virus+	TAF10
3671	0	0.0573	0.312	0.493	0	virus+	NPL
3672	0	0.0659	0.146	0.283	0	virus+	MRPS34
3673	0	0.0402	0.249	0.409	0	virus+	ADIPOR1
3674	0	0.0037	0.112	0.233	0	virus+	POLDIP2
3675	0	0.0164	0.136	0.264	0	virus+	CAPN1
3676	0	0.0807	0.276	0.451	0	virus+	SMIM29
3677	0	0.0274	0.183	0.325	0	virus+	TOLLIP
3678	0	0.0094	0.517	0.708	0	virus+	UQCRB
3679	0	0.0454	0.26	0.422	0	virus+	TCEA1
3680	0	0.0133	0.16	0.3	0	virus+	ZNF330
3681	0	0.0291	0.184	0.328	0	virus+	USP16
3682	0	0.1051	0.256	0.424	0	virus+	PAG1
3683	0	0.0008	0.072	0.177	0	virus+	MRPS26
3684	0	0.0493	0.233	0.395	0	virus+	SLTM
3685	0	0.002	0.166	0.305	0	virus+	COMMD1
3686	0	0.0331	0.22	0.37	0	virus+	EHBP1L1
3687	0	0.0608	0.362	0.55	0	virus+	IFNGR1
3688	0	0.0042	0.112	0.234	0	virus+	LARS
3689	0	0.0122	0.171	0.309	0	virus+	ABR
3690	0	0.6706	0.78	0.855	0	virus+	MT-ND5
3691	0	0.0211	0.144	0.271	0	virus+	TCEAL4
3692	0	0.0297	0.303	0.473	0	virus+	RABAC1
3693	0	0.0248	0.33	0.504	0	virus+	RPL17
3694	0	0.0244	0.14	0.27	0	virus+	LYPLA1
3695	0	0.0296	0.286	0.453	0	virus+	GOLGA4
3696	0	0.0184	0.025	0.106	0	virus+	PEMT
3697	0	0.0509	0.148	0.281	0	virus+	DAPP1
3698	0	0.0091	0.445	0.669	0	virus+	TPP1
3699	0	0.1112	0.299	0.475	0	virus+	SSR1
3700	0	0.0467	0.232	0.393	0	virus+	XBP1
3701	0	0.1068	0.313	0.485	0	virus+	RNF19B
3702	0	0.0142	0.175	0.313	0	virus+	RAB5A
3703	0	0.0346	0.471	0.686	0	virus+	RAB1A
3704	0	0.0508	0.331	0.51	0	virus+	SF3B2
3705	0	0.0195	0.124	0.249	0	virus+	COMMD8
3706	0	0.0225	0.228	0.386	0	virus+	STARD3NL
3707	0	0.0008	0.26	0.423	0	virus+	SPART
3708	0	0.0104	0.073	0.177	0	virus+	PEX2
3709	0	0.0611	0.238	0.401	0	virus+	RAD23B
3710	0	0.084	0.45	0.665	0	virus+	IFI44
3711	0	0.0237	0.224	0.382	0	virus+	RAB18
3712	0	0.0002	0.069	0.172	0	virus+	PDLIM1
3713	0	0.0391	0.048	0.142	0	virus+	ERI3
3714	0	0.0245	0.097	0.21	0	virus+	MRPL37
3715	0	0.0374	0.575	0.799	0	virus+	UBE2D3
3716	0	0.0149	0.234	0.391	0	virus+	GPR137B
3717	0	0.0469	0.288	0.461	0	virus+	FMNL1
3718	0	0.0154	0.26	0.431	0	virus+	YME1L1
3719	0	0.0006	0.186	0.329	0	virus+	DNAJA2
3720	0	0.054	0.13	0.257	0	virus+	PPP6C
3721	0	0.008	0.092	0.205	0	virus+	GOLIM4
3722	0	0.0008	0.164	0.3	0	virus+	SMIM14
3723	0	0.0002	0.164	0.301	0	virus+	RNPEPL1
3724	0	0.018	0.146	0.279	0	virus+	UVRAG
3725	0	0.1309	0.297	0.478	0	virus+	GADD45GIP1
3726	0	0.0721	0.472	0.672	0	virus+	SKP1
3727	0	0.0413	0.14	0.267	0	virus+	TOR1AIP1
3728	0	0.5557	0.141	0.074	0	virus+	SERPINB2
3729	0	0.1171	0.213	0.366	0	virus+	STK4
3730	0	0.0052	0.051	0.145	0	virus+	ARHGAP9
3731	0	0.032	0.233	0.391	0	virus+	ETF1
3732	0	0.1553	0.205	0.353	0	virus+	HIST1H4C
3733	0	0.0206	0.217	0.366	0	virus+	VPS13C
3734	0	0.0206	0.129	0.254	0	virus+	LYPLA2
3735	0	0.0329	0.566	0.805	0	virus+	SUB1
3736	0	0.0067	0.276	0.444	0	virus+	SF3B1
3737	0	0.0059	0.254	0.415	0	virus+	SECTM1
3738	0	0.0294	0.133	0.258	0	virus+	RPL7L1
3739	0	0.0589	0.052	0.146	0	virus+	HCAR2
3740	0	0.0427	0.27	0.437	0	virus+	LAMTOR3
3741	0	0.0044	0.156	0.288	0	virus+	DNAJB14
3742	0	0.0348	0.154	0.283	0	virus+	HIPK3
3743	0	0.1889	0.373	0.557	0	virus+	CLEC2B
3744	0	0.0178	0.117	0.235	0	virus+	ARHGEF1
3745	0	0.0009	0.059	0.154	0	virus+	CRYL1
3746	0	0.0016	0.152	0.28	0	virus+	TMEM183A
3747	0	0.0398	0.035	0.12	0	virus+	ASF1A
3748	0	0.0357	0.378	0.579	0	virus+	DMXL2
3749	0	0.5088	0.235	0.393	0	virus+	ANP32A
3750	0	0.044	0.165	0.301	0	virus+	BOLA3
3751	0	0.0058	0.195	0.336	0	virus+	LRRFIP2
3752	0	0.1065	0.229	0.384	0	virus+	UFC1
3753	0	0.0047	0.097	0.209	0	virus+	AVPI1
3754	0	0.013	0.216	0.366	0	virus+	TBC1D2
3755	0	0.0185	0.111	0.227	0	virus+	TMX4
3756	0	0.1235	0.307	0.481	0	virus+	EIF5A
3757	0	0.0303	0.233	0.385	0	virus+	CUTA
3758	0	0.0318	0.182	0.325	0	virus+	PPM1G
3759	0	0.0401	0.109	0.222	0	virus+	CHTF8
3760	0	0.0413	0.173	0.309	0	virus+	RUBCN
3761	0	0.006	0.101	0.213	0	virus+	TTC37
3762	0	0.1533	0.294	0.455	0	virus+	MRPS21
3763	0	0.006	0.238	0.392	0	virus+	SCAMP2
3764	0	0.0766	0.137	0.264	0	virus+	CYTIP
3765	0	0.007	0.345	0.509	0	virus+	SLC25A37
3766	0	0.0282	0.211	0.361	0	virus+	GSPT1
3767	0	0.2309	0.307	0.487	0	virus+	TNFRSF14
3768	0	0.0032	0.202	0.345	0	virus+	IRF5
3769	0	0.0048	0.603	0.843	0	virus+	ATP6V0E1
3770	0	0.2963	0.182	0.322	0	virus+	SNHG8
3771	0	0.0318	0.067	0.167	0	virus+	EVI5
3772	0	0.0094	0.046	0.135	0	virus+	EIF2B3
3773	0	0.0127	0.231	0.377	0	virus+	ARHGAP30
3774	0	0.0275	0.145	0.275	0	virus+	MRPL47
3775	0	0.01	0.107	0.223	0	virus+	EMC8
3776	0	0.0883	0.152	0.285	0	virus+	MZT2B
3777	0	0.0162	0.095	0.205	0	virus+	MRPL3
3778	0	0.0878	0.083	0.19	0	virus+	TMEM173
3779	0	0.0428	0.378	0.573	0	virus+	EIF5
3780	0	0.0287	0.231	0.391	0	virus+	CELF2
3781	0	0.0126	0.329	0.508	0	virus+	NDFIP1
3782	0	0.0086	0.193	0.332	0	virus+	ILF3
3783	0	0.0459	0.19	0.327	0	virus+	RAB11B
3784	0	0.0575	0.226	0.379	0	virus+	ZBTB8OS
3785	0	0.0432	0.181	0.315	0	virus+	TFG
3786	0	0.0016	0.075	0.177	0	virus+	ARHGAP15
3787	0	0.0719	0.124	0.244	0	virus+	CSF1
3788	0	0.0157	0.091	0.199	0	virus+	ALG3
3789	0	0.0441	0.106	0.217	0	virus+	MARCH5
3790	0	0.0608	0.229	0.386	0	virus+	HPS1
3791	0	0.041	0.155	0.287	0	virus+	SPG11
3792	0	0.0056	0.058	0.151	0	virus+	PPIL3
3793	0	0.0626	0.156	0.286	0	virus+	SAP30BP
3794	0	0.0005	0.125	0.245	0	virus+	RIN3
3795	0	0.0069	0.356	0.539	0	virus+	SELENOS
3796	0	0.0353	0.21	0.354	0	virus+	YPEL5
3797	0	0.0325	0.307	0.476	0	virus+	HNRNPM
3798	0	0.0024	0.053	0.141	0	virus+	HPS3
3799	0	0.0367	0.126	0.247	0	virus+	ERCC1
3800	0	0.0013	0.028	0.104	0	virus+	ZNF581
3801	0	0.0515	0.435	0.645	0	virus+	PTGES3
3802	0	0.0018	0.043	0.129	0	virus+	NOC2L
3803	0	0.0563	0.07	0.168	0	virus+	ELP5
3804	0	0.0129	0.188	0.32	0	virus+	TFPT
3805	0	0.0377	0.066	0.161	0	virus+	VPS72
3806	0	0.119	0.625	0.832	0	virus+	LITAF
3807	0	0.0135	0.21	0.352	0	virus+	PPP1R2
3808	0	0.0775	0.09	0.198	0	virus+	ARRDC1
3809	0	0.0165	0.284	0.443	0	virus+	PPIG
3810	0	0.0348	0.192	0.33	0	virus+	MPHOSPH8
3811	0	0.2021	0.119	0.237	0	virus+	UBXN11
3812	0	0.0179	0.092	0.201	0	virus+	CCDC6
3813	0	0.0186	0.127	0.245	0	virus+	WIPI2
3814	0	0.0368	0.075	0.174	0	virus+	COASY
3815	0	0.0043	0.257	0.409	0	virus+	ZCCHC2
3816	0	0.1188	0.185	0.321	0	virus+	NSMAF
3817	0	0.0734	0.374	0.55	0	virus+	ATF3
3818	0	0.026	0.038	0.12	0	virus+	WBP1
3819	0	0.0048	0.167	0.296	0	virus+	CUL1
3820	0	0.0273	0.127	0.244	0	virus+	UBASH3B
3821	0	0.0489	0.035	0.115	0	virus+	TK2
3822	0	0.021	0.139	0.26	0	virus+	DERL2
3823	0	0.0332	0.095	0.202	0	virus+	VBP1
3824	0	0.0581	0.061	0.153	0	virus+	MRPL2
3825	0	0.0314	0.074	0.171	0	virus+	TMEM53
3826	0	0.0205	0.205	0.342	0	virus+	TAP2
3827	0	0.0657	0.119	0.235	0	virus+	SPINT2
3828	0	0.0035	0.08	0.18	0	virus+	DDX23
3829	0	0.0202	0.365	0.542	0	virus+	PCBP2
3830	0	0.0536	0.208	0.353	0	virus+	STK17B
3831	0	0.0452	0.198	0.337	0	virus+	IL6ST
3832	0	0.0014	0.16	0.285	0	virus+	MORC3
3833	0	0.0151	0.53	0.706	0	virus+	UBB
3834	0	0.0622	0.211	0.358	0	virus+	SLC6A6
3835	0	0.0741	0.261	0.418	0	virus+	MAP7D1
3836	0	0.1652	0.359	0.531	0	virus+	ZFAS1
3837	0	0.0405	0.252	0.409	0	virus+	MAPK1IP1L
3838	0	0.0073	0.146	0.266	0	virus+	RXRA
3839	0	0.0524	0.104	0.213	0	virus+	SF3A2
3840	0	0.0379	0.135	0.246	0	virus+	AC098613.1
3841	0	0.0064	0.125	0.243	0	virus+	CLPP
3842	0	0.0637	0.378	0.561	0	virus+	TOP1
3843	0	0.044	0.154	0.283	0	virus+	DENR
3844	0	0.0478	0.139	0.257	0	virus+	TRIP6
3845	0	0.0544	0.255	0.406	0	virus+	PATL1
3846	0	0.0021	0.117	0.232	0	virus+	BLCAP
3847	0	0.0016	0.126	0.242	0	virus+	HAGH
3848	0	0.011	0.06	0.152	0	virus+	RDH14
3849	0	0.0108	0.241	0.389	0	virus+	LARP7
3850	0	0.0251	0.293	0.458	0	virus+	PDCD10
3851	0	0.0983	0.397	0.583	0	virus+	DDX3X
3852	0	0.0873	0.136	0.255	0	virus+	UBL3
3853	0	0.0217	0.252	0.4	0	virus+	SLC43A3
3854	0	0.0313	0.057	0.147	0	virus+	INO80E
3855	0	0.0675	0.196	0.332	0	virus+	SEPHS2
3856	0	0.0113	0.084	0.185	0	virus+	AIMP2
3857	0	0.0249	0.063	0.157	0	virus+	DCTPP1
3858	0	0.0504	0.423	0.628	0	virus+	CD83
3859	0	0.1271	0.145	0.265	0	virus+	SELL
3860	0	0.0639	0.104	0.213	0	virus+	UBE2E3
3861	0	0.0346	0.113	0.227	0	virus+	MRPS33
3862	0	0.8528	0.811	0.884	0	virus+	MTRNR2L1
3863	0	0.0172	0.16	0.287	0	virus+	SARS
3864	0	0.0742	0.152	0.272	0	virus+	LGALS8
3865	0	0.0213	0.242	0.385	0	virus+	SDHC
3866	0	0.0213	0.163	0.286	0	virus+	DAP3
3867	0	0.0593	0.069	0.162	0	virus+	JADE2
3868	0	0.0044	0.053	0.14	0	virus+	LIMA1
3869	0	0.1105	0.218	0.363	0	virus+	SEC14L1
3870	0	0.0161	0.279	0.439	0	virus+	NPTN
3871	0	0.0306	0.252	0.399	0	virus+	MAML2
3872	0	0.056	0.39	0.579	0	virus+	HNRNPA3
3873	0	0.0169	0.178	0.307	0	virus+	CEP350
3874	0	0.0389	0.114	0.223	0	virus+	PCMTD1
3875	0	0.136	0.313	0.484	0	virus+	FAM50A
3876	0	0.07	0.248	0.404	0	virus+	OSBPL8
3877	0	0.0829	0.196	0.332	0	virus+	LYST
3878	0	0.0334	0.147	0.267	0	virus+	C3orf38
3879	0	0.0238	0.229	0.377	0	virus+	SRSF10
3880	0	0.0007	0.086	0.185	0	virus+	CCS
3881	0	0.0204	0.165	0.288	0	virus+	ITFG1
3882	0	0.0008	0.115	0.224	0	virus+	UBAC2
3883	0	0.0064	0.056	0.143	0	virus+	TMEM273
3884	0	0.0089	0.125	0.238	0	virus+	VPS41
3885	0	0.0266	0.199	0.335	0	virus+	ATP6V0A1
3886	0	0.0053	0.051	0.136	0	virus+	TRAP1
3887	0	0.017	0.109	0.219	0	virus+	FBXO9
3888	0	0.0101	0.067	0.158	0	virus+	TVP23B
3889	0	0.031	0.1	0.203	0	virus+	RFXANK
3890	0	0.0056	0.23	0.376	0	virus+	PPP1R12A
3891	0	0.0658	0.175	0.305	0	virus+	MAPK1
3892	0	0.0606	0.211	0.344	0	virus+	MRPS23
3893	0	0.0113	0.182	0.311	0	virus+	PNPLA8
3894	0	0.0374	0.21	0.349	0	virus+	SRP54
3895	0	0.0477	0.081	0.178	0	virus+	TP53I3
3896	0	0.059	0.295	0.457	0	virus+	SRSF7
3897	0	0.0733	0.055	0.142	0	virus+	SELENOM
3898	0	0.0085	0.18	0.31	0	virus+	SAR1B
3899	0	0.0373	0.08	0.178	0	virus+	TCEAL3
3900	0	0.0736	0.198	0.335	0	virus+	CSNK1D
3901	0	0.0898	0.245	0.397	0	virus+	HNRNPH3
3902	0	0.0377	0.227	0.38	0	virus+	NRBP1
3903	0	0.0584	0.08	0.178	0	virus+	C1orf174
3904	0	0.0702	0.543	0.75	0	virus+	ACTR3
3905	0	0.023	0.354	0.526	0	virus+	SMIM26
3906	0	0.0444	0.279	0.436	0	virus+	DCXR
3907	0	0.0866	0.198	0.331	0	virus+	PRCP
3908	0	0.0501	0.059	0.145	0	virus+	VPS9D1
3909	0	0.0732	0.143	0.262	0	virus+	METTL5
3910	0	0.0329	0.124	0.237	0	virus+	GLO1
3911	0	0.0635	0.121	0.233	0	virus+	CNOT4
3912	0	0.1134	0.241	0.398	0	virus+	SNRPF
3913	0	0.0551	0.281	0.443	0	virus+	SMAP2
3914	0	0.0348	0.064	0.154	0	virus+	RASAL2
3915	0	0.008	0.167	0.292	0	virus+	DARS
3916	0	0.005	0.1	0.202	0	virus+	RABGEF1
3917	0	0.0377	0.418	0.615	0	virus+	TSC22D3
3918	0	0.0046	0.049	0.132	0	virus+	RBL2
3919	0	0.0097	0.143	0.257	0	virus+	VPS26C
3920	0	0.0006	0.1	0.204	0	virus+	ZMPSTE24
3921	0	0.0218	0.227	0.37	0	virus+	DHX36
3922	0	0.016	0.082	0.179	0	virus+	TMEM11
3923	0	0.0025	0.101	0.207	0	virus+	CEBPZOS
3924	0	0.0667	0.361	0.538	0	virus+	XRN1
3925	0	0.0273	0.312	0.466	0	virus+	CYB5A
3926	0	0.1492	0.144	0.253	0	virus+	FFAR2
3927	0	0.0322	0.198	0.333	0	virus+	COPB1
3928	0	0.041	0.17	0.297	0	virus+	TMED4
3929	0	0.0688	0.246	0.394	0	virus+	COL4A3BP
3930	0	0.0946	0.185	0.314	0	virus+	TNIP1
3931	0	0.045	0.146	0.265	0	virus+	CHST12
3932	0	0.0207	0.058	0.142	0	virus+	SNHG7
3933	0	0.0888	0.42	0.606	0	virus+	PSMB1
3934	0	0.0501	0.253	0.395	0	virus+	ETNK1
3935	0	0.0213	0.094	0.195	0	virus+	MAN2B2
3936	0	0.0467	0.136	0.251	0	virus+	RAMMET
3937	0	0.0168	0.122	0.234	0	virus+	FBL
3938	0	0.0801	0.128	0.24	0	virus+	ZFYVE26
3939	0	0.0192	0.17	0.3	0	virus+	COMMD4
3940	0	0.0023	0.184	0.307	0	virus+	PSTPIP2
3941	0	0.0224	0.166	0.292	0	virus+	PRKCSH
3942	0	0.0291	0.3	0.469	0	virus+	RBM25
3943	0	0.1986	0.29	0.461	0	virus+	REL
3944	0	0.0073	0.078	0.169	0	virus+	ALG13
3945	0	0.0098	0.126	0.239	0	virus+	C22orf39
3946	0	0.1381	0.216	0.353	0	virus+	CDS2
3947	0	0.0166	0.099	0.203	0	virus+	RNF167
3948	0	0.0157	0.081	0.177	0	virus+	ALG5
3949	0	0.0268	0.149	0.268	0	virus+	LINC00847
3950	0	0.114	0.132	0.247	0	virus+	AATF
3951	0	0.0075	0.135	0.249	0	virus+	DYNLT3
3952	0	0.028	0.182	0.311	0	virus+	ACTR10
3953	0	0.0298	0.198	0.33	0	virus+	PUM1
3954	0	0.0453	0.202	0.34	0	virus+	FBXW5
3955	0	0.0092	0.121	0.233	0	virus+	TIGAR
3956	0	0.0123	0.102	0.204	0	virus+	SELENOO
3957	0	0.0059	0.22	0.358	0	virus+	ZFAND6
3958	0	0.0181	0.21	0.344	0	virus+	CAPRIN1
3959	0	0.0025	0.139	0.249	0	virus+	TBC1D1
3960	0	0.0876	0.035	0.111	0	virus+	TMC8
3961	0	0.0848	0.253	0.402	0	virus+	IFIT5
3962	0	0.0409	0.118	0.226	0	virus+	AC100810.1
3963	0	0.0307	0.272	0.424	0	virus+	FRG1
3964	0	0.0504	0.164	0.29	0	virus+	PPP2R3C
3965	0	0.0012	0.177	0.304	0	virus+	CCT2
3966	0	0.0123	0.162	0.28	0	virus+	CD2AP
3967	0	0.1315	0.152	0.272	0	virus+	AKAP9
3968	0	0.0316	0.056	0.14	0	virus+	CASP5
3969	0	0.1022	0.406	0.607	0	virus+	WIPF1
3970	0	0.0426	0.505	0.714	0	virus+	CLTA
3971	0	0.0574	0.323	0.491	0	virus+	CD55
3972	0	0.0258	0.104	0.207	0	virus+	FARSA
3973	0	0.0227	0.23	0.36	0	virus+	SERPINB9
3974	0	0.0538	0.309	0.481	0	virus+	ATP6V1C1
3975	0	0.0001	0.132	0.241	0	virus+	BTG2
3976	0	0	0.067	0.155	0	virus+	EPHX1
3977	0	0.0009	0.105	0.207	0	virus+	BABAM1
3978	0	0.2307	0.192	0.33	0	virus+	SPAG7
3979	0	0.1185	0.308	0.479	0	virus+	RILPL2
3980	0	0.0597	0.549	0.75	0	virus+	XAF1
3981	0	0.0336	0.101	0.204	0	virus+	LACTB2
3982	0	0.0393	0.197	0.33	0	virus+	BAG6
3983	0	0.0493	0.058	0.142	0	virus+	PEX14
3984	0	0.0263	0.2	0.333	0	virus+	IDH1
3985	0	0.0811	0.116	0.223	0	virus+	TSSC4
3986	0	0.0392	0.089	0.187	0	virus+	SEC22C
3987	0	0.0226	0.235	0.378	0	virus+	GLMP
3988	0	0.0844	0.178	0.306	0	virus+	RSBN1L
3989	0	0.0937	0.341	0.515	0	virus+	SRRM2
3990	0	0.0875	0.161	0.281	0	virus+	CCDC59
3991	0	0.0635	0.267	0.422	0	virus+	ANXA7
3992	0	0.0383	0.146	0.262	0	virus+	TM2D1
3993	0	0.0059	0.065	0.153	0	virus+	SLC44A2
3994	0	0.0077	0.067	0.156	0	virus+	ZMAT5
3995	0	0.0343	0.134	0.245	0	virus+	GOLT1B
3996	0	0.0066	0.121	0.227	0	virus+	TUSC2
3997	0	0.0277	0.164	0.289	0	virus+	PSMD12
3998	0	0.0331	0.199	0.326	0	virus+	GLG1
3999	0	0.0138	0.089	0.187	0	virus+	DRG1
4000	0	0.1112	0.11	0.214	0	virus+	LIMK2
4001	0	0.0096	0.111	0.214	0	virus+	CCDC32
4002	0	0.0211	0.142	0.256	0	virus+	PSME3
4003	0	0.0563	0.191	0.322	0	virus+	BOD1L1
4004	0	0.0589	0.222	0.36	0	virus+	RAD21
4005	0	0.0256	0.27	0.418	0	virus+	AAK1
4006	0	0.0018	0.116	0.218	0	virus+	HBP1
4007	0	0.0138	0.135	0.246	0	virus+	CRK
4008	0	0.0667	0.538	0.74	0	virus+	PARP14
4009	0	0.0179	0.079	0.171	0	virus+	PRPF31
4010	0	0.0882	0.15	0.267	0	virus+	DDA1
4011	0	0.0714	0.133	0.243	0	virus+	RNF138
4012	0	0.0276	0.13	0.241	0	virus+	SVBP
4013	0	0.0375	0.137	0.254	0	virus+	DPY30
4014	0	0.0068	0.205	0.335	0	virus+	ITSN2
4015	0	0.0286	0.195	0.324	0	virus+	TUT7
4016	0	0.7564	0.468	0.435	0	virus+	ZBTB20
4017	0	0.0669	0.369	0.556	0	virus+	PPP1R18
4018	0	0.0563	0.505	0.707	0	virus+	HNRNPK
4019	0	0.1788	0.326	0.493	0	virus+	CIRBP
4020	0	0.0226	0.098	0.196	0	virus+	PTPN11
4021	0	0.0266	0.061	0.145	0	virus+	LUZP1
4022	0	0.001	0.086	0.18	0	virus+	ACYP2
4023	0	0.0684	0.126	0.238	0	virus+	NT5C
4024	0	0.2308	0.184	0.317	0	virus+	PARP8
4025	0	0.0107	0.073	0.164	0	virus+	MAN1B1
4026	0	0.0068	0.322	0.494	0	virus+	B3GNT2
4027	0	0.0177	0.051	0.131	0	virus+	HYOU1
4028	0	0.0771	0.184	0.313	0	virus+	WDR74
4029	0	0.0822	0.204	0.336	0	virus+	IDS
4030	0	0.0684	0.277	0.429	0	virus+	MIER1
4031	0	0.0013	0.18	0.304	0	virus+	RNF10
4032	0	0.05	0.338	0.515	0	virus+	KYNU
4033	0	0.0558	0.086	0.178	0	virus+	BATF2
4034	0	0.0379	0.14	0.252	0	virus+	SENP6
4035	0	0.1033	0.21	0.347	0	virus+	GLA
4036	0	0.0101	0.183	0.313	0	virus+	NSFL1C
4037	0	0.0077	0.248	0.394	0	virus+	SLC25A24
4038	0	0.0233	0.048	0.126	0	virus+	THAP4
4039	0	0.0471	0.145	0.259	0	virus+	MAP2K2
4040	0	0.0163	0.173	0.295	0	virus+	YIPF3
4041	0	0.002	0.13	0.236	0	virus+	SECISBP2
4042	0	0.0457	0.508	0.704	0	virus+	IFIH1
4043	0	0.0008	0.296	0.446	0	virus+	SYF2
4044	0	0.0558	0.238	0.38	0	virus+	TXNL1
4045	0	0.0067	0.163	0.283	0	virus+	ZRANB2
4046	0	0.0068	0.377	0.55	0	virus+	RPN1
4047	0	0.0055	0.136	0.247	0	virus+	FGD5-AS1
4048	0	0.0113	0.035	0.107	0	virus+	TMEM91
4049	0	0.0787	0.29	0.442	0	virus+	BUD31
4050	0	0.0113	0.155	0.271	0	virus+	C5orf15
4051	0	0.0487	0.242	0.389	0	virus+	UBE2N
4052	0	0.0986	0.166	0.288	0	virus+	ANAPC13
4053	0	0.0202	0.061	0.145	0	virus+	CKS1B
4054	0	0.0695	0.372	0.546	0	virus+	ZC3HAV1
4055	0	0.0186	0.078	0.168	0	virus+	PTRH2
4056	0	0.0366	0.065	0.151	0	virus+	PDCD4
4057	0	0.0046	0.284	0.436	0	virus+	UBR4
4058	0	0.06	0.245	0.386	0	virus+	LSM8
4059	0	0.0154	0.133	0.241	0	virus+	NKAP
4060	0	0.0513	0.107	0.207	0	virus+	SF3A1
4061	0	0.0007	0.088	0.181	0	virus+	MVB12A
4062	0	0.0901	0.41	0.597	0	virus+	STOM
4063	0	0.1119	0.143	0.257	0	virus+	RPA3
4064	0	0.0751	0.077	0.167	0	virus+	IMPDH2
4065	0	0.0758	0.463	0.655	0	virus+	CAPZA1
4066	0	0.0159	0.122	0.228	0	virus+	DPM2
4067	0	0.0347	0.101	0.2	0	virus+	CYB5B
4068	0	0.0845	0.093	0.19	0	virus+	ZSWIM7
4069	0	0.062	0.228	0.362	0	virus+	NOSIP
4070	0	0.1441	0.289	0.446	0	virus+	PLEC
4071	0	0.0817	0.137	0.247	0	virus+	XPO6
4072	0	0.0379	0.132	0.241	0	virus+	SNRNP200
4073	0	0.024	0.21	0.342	0	virus+	GTF2I
4074	0	0.1665	0.146	0.258	0	virus+	TNF
4075	0	0.0354	0.173	0.298	0	virus+	NARS
4076	0	0.0099	0.07	0.156	0	virus+	ICE2
4077	0	0.0429	0.226	0.356	0	virus+	ATG12
4078	0	0.1547	0.376	0.565	0	virus+	SCAND1
4079	0	0.0897	0.364	0.516	0	virus+	ERH
4080	0	0.004	0.062	0.145	0	virus+	EXOSC7
4081	0	0.0925	0.15	0.265	0	virus+	IL18
4082	0	0.0053	0.143	0.255	0	virus+	MAGT1
4083	0	0.014	0.119	0.223	0	virus+	CREB1
4084	0	0.0083	0.1	0.199	0	virus+	MZT2A
4085	0	0.0772	0.255	0.404	0	virus+	PTBP3
4086	0	0.0073	0.106	0.204	0	virus+	IWS1
4087	0	0.0268	0.105	0.204	0	virus+	MRPL50
4088	0	0.0529	0.056	0.137	0	virus+	FAM213A
4089	0	0.0251	0.14	0.248	0	virus+	ANKRD17
4090	0	0.0274	0.287	0.439	0	virus+	SRSF4
4091	0	0.001	0.065	0.149	0	virus+	GEMIN6
4092	0	0.0185	0.397	0.571	0	virus+	P2RX4
4093	0	0.0079	0.099	0.195	0	virus+	ERI1
4094	0	0.0365	0.277	0.425	0	virus+	MYO1G
4095	0	0.0333	0.184	0.308	0	virus+	GLRX3
4096	0	0.0183	0.266	0.409	0	virus+	TMED2
4097	0	0.053	0.219	0.351	0	virus+	EMC3
4098	0	0.0139	0.092	0.185	0	virus+	NT5C2
4099	0	0.036	0.054	0.134	0	virus+	HADH
4100	0	0.0759	0.145	0.26	0	virus+	PPP1R7
4101	0	0.0243	0.199	0.321	0	virus+	RBMX
4102	0	0.0163	0.131	0.239	0	virus+	CINP
4103	0	0.0584	0.506	0.72	0	virus+	RBPJ
4104	0	0.0184	0.073	0.16	0	virus+	ABT1
4105	0	0.0223	0.225	0.36	0	virus+	HK2
4106	0	0.0248	0.232	0.368	0	virus+	UGP2
4107	0	0.0512	0.056	0.136	0	virus+	MLST8
4108	0	0.0279	0.22	0.353	0	virus+	PJA2
4109	0	0.0117	0.099	0.195	0	virus+	CMAS
4110	0	0.4757	0.291	0.216	0	virus+	GPM6A
4111	0	0.0697	0.388	0.567	0	virus+	PSMA3
4112	0	0.0218	0.072	0.159	0	virus+	SLC25A46
4113	0	0.0137	0.186	0.309	0	virus+	PSMD6
4114	0	0.0061	0.062	0.144	0	virus+	FAM3A
4115	0	0.0136	0.124	0.231	0	virus+	PIGP
4116	0	0.1054	0.276	0.423	0	virus+	NDUFV3
4117	0	0.0151	0.054	0.133	0	virus+	DHRS4L2
4118	0	0.0251	0.116	0.215	0	virus+	AKIRIN1
4119	0	0.0159	0.13	0.236	0	virus+	POLK
4120	0	0.044	0.062	0.145	0	virus+	OTULINL
4121	0	0.0713	0.432	0.628	0	virus+	HNRNPU
4122	0	0.0398	0.212	0.344	0	virus+	LSM5
4123	0	0.0028	0.248	0.384	0	virus+	ARFGAP3
4124	0	0.0164	0.141	0.251	0	virus+	USP14
4125	0	0.0551	0.239	0.377	0	virus+	PSMC1
4126	0	0.0627	0.143	0.254	0	virus+	NSD3
4127	0	0.0063	0.125	0.229	0	virus+	MED4
4128	0	0.0122	0.121	0.225	0	virus+	IBTK
4129	0	0.0436	0.107	0.205	0	virus+	CBL
4130	0	0.0441	0.087	0.179	0	virus+	SUCLG2
4131	0	0.0345	0.145	0.253	0	virus+	DIP2B
4132	0	0.0311	0.116	0.219	0	virus+	AC007388.1
4133	0	0.0142	0.093	0.186	0	virus+	STK38
4134	0	0.0458	0.29	0.449	0	virus+	PTPN2
4135	0	0.0219	0.145	0.252	0	virus+	PRRC2A
4136	0	0.1043	0.112	0.21	0	virus+	RHOH
4137	0	0.0624	0.055	0.134	0	virus+	C15orf61
4138	0	0.0278	0.235	0.367	0	virus+	CPM
4139	0	0.1018	0.406	0.586	0	virus+	RIN2
4140	0	0.1087	0.509	0.719	0	virus+	DAZAP2
4141	0	0.2544	0.185	0.312	0	virus+	POLR2I
4142	0	0.0462	0.124	0.229	0	virus+	SSSCA1
4143	0	0.0014	0.144	0.253	0	virus+	CARD8
4144	0	0.0703	0.058	0.137	0	virus+	FAM8A1
4145	0	0.0475	0.17	0.283	0	virus+	IL4R
4146	0	0.0034	0.123	0.226	0	virus+	DTNBP1
4147	0	0.0028	0.097	0.191	0	virus+	RTL8A
4148	0	0.1396	0.405	0.589	0	virus+	HNRNPF
4149	0	0.008	0.086	0.175	0	virus+	METTL23
4150	0	0.0134	0.138	0.246	0	virus+	SMARCB1
4151	0	0.015	0.122	0.222	0	virus+	PI4K2A
4152	0	0.0036	0.08	0.169	0	virus+	DCAF5
4153	0	0	0.053	0.129	0	virus+	MRPL23
4154	0	0.0018	0.057	0.136	0	virus+	TMEM175
4155	0	0.021	0.073	0.16	0	virus+	PSMG4
4156	0	0.06	0.283	0.426	0	virus+	NAP1L1
4157	0	0.0597	0.284	0.426	0	virus+	CHURC1
4158	0	0.0723	0.083	0.174	0	virus+	C12orf10
4159	0	0.1016	0.162	0.273	0	virus+	METTL9
4160	0	0.0575	0.445	0.633	0	virus+	SELENOK
4161	0	0.0805	0.208	0.339	0	virus+	MED28
4162	0	0.021	0.151	0.26	0	virus+	MCTP1
4163	0	0.0437	0.598	0.799	0	virus+	TAGLN2
4164	0	0.01	0.715	0.921	0	virus+	BCL2A1
4165	0	0.0133	0.285	0.422	0	virus+	HEXA
4166	0	0.0282	0.621	0.835	0	virus+	RPL36AL
4167	0	0.1021	0.136	0.246	0	virus+	NIFK
4168	0	0.0143	0.083	0.172	0	virus+	TP53I13
4169	0	0.1003	0.094	0.19	0	virus+	LENG1
4170	0	0.0013	0.063	0.145	0	virus+	MTX2
4171	0	0.049	0.258	0.399	0	virus+	RIOK3
4172	0	0.021	0.08	0.168	0	virus+	NUMA1
4173	0	0.1054	0.388	0.571	0	virus+	BLOC1S1
4174	0	0.018	0.208	0.332	0	virus+	KMT2C
4175	0	0.0054	0.144	0.251	0	virus+	SMNDC1
4176	0	0.0089	0.042	0.114	0	virus+	IFT43
4177	0	0.016	0.093	0.185	0	virus+	XAB2
4178	0	0.0727	0.192	0.314	0	virus+	NORAD
4179	0	0.1033	0.372	0.548	0	virus+	CNIH4
4180	0	0.0114	0.065	0.146	0	virus+	TRAPPC11
4181	0	0.132	0.237	0.376	0	virus+	GNPDA1
4182	0	0.0409	0.112	0.211	0	virus+	CPNE1
4183	0	0.6051	0.891	0.949	0	virus+	MT-CO3
4184	0	0.0133	0.076	0.163	0	virus+	CPNE3
4185	0	0.0581	0.127	0.227	0	virus+	SUPT6H
4186	0	0.0078	0.079	0.166	0	virus+	STYXL1
4187	0	0.0101	0.164	0.277	0	virus+	BUB3
4188	0	0.0192	0.042	0.114	0	virus+	UFSP2
4189	0	0.003	0.111	0.208	0	virus+	UCHL3
4190	0	0.0341	0.158	0.271	0	virus+	DCTN4
4191	0	0.0104	0.167	0.284	0	virus+	BPTF
4192	0	0.0217	0.054	0.132	0	virus+	SPINT1
4193	0	0.014	0.229	0.357	0	virus+	SEC31A
4194	0	0.0634	0.135	0.241	0	virus+	GID8
4195	0	0.0345	0.093	0.186	0	virus+	RBBP7
4196	0	0.0041	0.134	0.239	0	virus+	KDSR
4197	0	0.0055	0.048	0.121	0	virus+	VPS51
4198	0	0.1247	0.227	0.36	0	virus+	PDLIM5
4199	0	0.0146	0.271	0.421	0	virus+	YWHAG
4200	0	0.0477	0.19	0.311	0	virus+	IL2RG
4201	0	0.0353	0.087	0.177	0	virus+	FAM207A
4202	0	0.0123	0.203	0.329	0	virus+	SUGT1
4203	0	0.0541	0.435	0.585	0	virus+	MSR1
4204	0	0.0504	0.117	0.215	0	virus+	MTMR6
4205	0	0.0025	0.121	0.223	0	virus+	YIPF5
4206	0	0.0031	0.073	0.158	0	virus+	TYW3
4207	0	0.0078	0.109	0.207	0	virus+	ATF6B
4208	0	0.0096	0.084	0.171	0	virus+	UFL1
4209	0	0.0055	0.129	0.232	0	virus+	VEZF1
4210	0	0.0129	0.086	0.175	0	virus+	SLC22A18
4211	0	0.0991	0.359	0.532	0	virus+	SF3B6
4212	0	0.0276	0.118	0.219	0	virus+	C6orf106
4213	0	0.048	0.206	0.332	0	virus+	ZBTB7A
4214	0	0.0753	0.263	0.409	0	virus+	PPP4R2
4215	0	0.0843	0.209	0.335	0	virus+	PCNP
4216	0	0.0127	0.281	0.428	0	virus+	VPS35
4217	0	0.0869	0.375	0.541	0	virus+	SPCS2
4218	0	0.0358	0.128	0.226	0	virus+	GTPBP1
4219	0	0.0066	0.066	0.145	0	virus+	RANBP3
4220	0	0.0151	0.041	0.11	0	virus+	TP53TG1
4221	0	0.0423	0.211	0.336	0	virus+	ETFB
4222	0	0.0397	0.126	0.227	0	virus+	TRIP11
4223	0	0.074	0.498	0.696	0	virus+	CAST
4224	0	0.024	0.168	0.282	0	virus+	ESF1
4225	0	0.0251	0.364	0.535	0	virus+	CBX3
4226	0	0.0548	0.2	0.324	0	virus+	MAP2K1
4227	0	0.0035	0.079	0.164	0	virus+	SMC6
4228	0	0.04	0.099	0.193	0	virus+	CAMLG
4229	0	0.0146	0.24	0.377	0	virus+	XPO1
4230	0	0.0351	0.131	0.234	0	virus+	ARHGEF10L
4231	0	0.0836	0.152	0.261	0	virus+	OSER1
4232	0	0.0517	0.077	0.162	0	virus+	KRIT1
4233	0	0.6087	0.121	0.069	0	virus+	S100P
4234	0	0.0666	0.083	0.169	0	virus+	ATG16L2
4235	0	0.0279	0.244	0.381	0	virus+	PHACTR4
4236	0	0.0735	0.266	0.41	0	virus+	TMCO1
4237	0	0.0243	0.144	0.248	0	virus+	ORAI2
4238	0	0.0071	0.112	0.207	0	virus+	CCNH
4239	0	0.0195	0.077	0.161	0	virus+	MEGF9
4240	0	0.0134	0.069	0.15	0	virus+	FLAD1
4241	0	0.1774	0.212	0.345	0	virus+	FNTA
4242	0	0.0552	0.175	0.286	0	virus+	STK10
4243	0	0.0188	0.264	0.408	0	virus+	RNPS1
4244	0	0.0108	0.136	0.238	0	virus+	POLDIP3
4245	0	0.0566	0.154	0.262	0	virus+	VCPIP1
4246	0	0.047	0.164	0.277	0	virus+	LSM12
4247	0	0.0647	0.164	0.275	0	virus+	CHD4
4248	0	0.0105	0.219	0.35	0	virus+	MGST1
4249	0	0.1203	0.249	0.388	0	virus+	CDC42SE1
4250	0	0.0149	0.084	0.17	0	virus+	SLFN12
4251	0	0.0336	0.138	0.244	0	virus+	COMMD2
4252	0	0.0172	0.038	0.105	0	virus+	TM9SF1
4253	0	0.005	0.096	0.186	0	virus+	COA1
4254	0	0.2736	0.332	0.498	0	virus+	SRI
4255	0	0.1081	0.152	0.26	0	virus+	DNAJC13
4256	0	0.1078	0.488	0.699	0	virus+	CFLAR
4257	0	0.0167	0.105	0.199	0	virus+	MRPS11
4258	0	0.0142	0.162	0.273	0	virus+	LUC7L3
4259	0	0.0138	0.194	0.313	0	virus+	TAOK1
4260	0	0.033	0.2	0.324	0	virus+	DHX15
4261	0	0.1062	0.272	0.413	0	virus+	TPD52L2
4262	0	0.0135	0.051	0.123	0	virus+	SPSB3
4263	0	0.0238	0.111	0.207	0	virus+	IKBKG
4264	0	0.0004	0.079	0.164	0	virus+	DNAJB9
4265	0	0.1398	0.24	0.375	0	virus+	SKIL
4266	0	0.0171	0.172	0.286	0	virus+	LMAN1
4267	0	0.0106	0.08	0.166	0	virus+	NMRK1
4268	0	0.0687	0.258	0.392	0	virus+	PEA15
4269	0	0.0118	0.069	0.149	0	virus+	LRRC41
4270	0	0.0188	0.164	0.276	0	virus+	ZNF24
4271	0	0.0622	0.202	0.324	0	virus+	MPLKIP
4272	0	0.0314	0.049	0.12	0	virus+	MRPL38
4273	0	0.0071	0.089	0.176	0	virus+	PRCC
4274	0	0.0767	0.249	0.384	0	virus+	SPG7
4275	0	0.0078	0.098	0.189	0	virus+	SCO1
4276	0	0.0433	0.112	0.208	0	virus+	ATXN10
4277	0	0.0157	0.084	0.17	0	virus+	GTF2F2
4278	0	0.0353	0.087	0.175	0	virus+	HERC1
4279	0	0.0819	0.588	0.786	0	virus+	ZFP36
4280	0	0.0088	0.09	0.178	0	virus+	CREB3L2
4281	0	0.0301	0.179	0.293	0	virus+	CYLD
4282	0	0.0195	0.09	0.178	0	virus+	TXNDC9
4283	0	0.0225	0.215	0.342	0	virus+	UBE2R2
4284	0	0.0416	0.083	0.17	0	virus+	GFER
4285	0	0.0205	0.126	0.222	0	virus+	CHMP1A
4286	0	0.0202	0.301	0.447	0	virus+	ATP6V1A
4287	0	0.0007	0.115	0.209	0	virus+	MIA2
4288	0	0.1329	0.401	0.583	0	virus+	EFHD2
4289	0	0.0509	0.061	0.139	0	virus+	DEF6
4290	0	0.9573	0.84	0.935	0	virus+	MT-ATP6
4291	0	0.0221	0.204	0.323	0	virus+	AGFG1
4292	0	0.0351	0.086	0.173	0	virus+	MRPL35
4293	0	0.0088	0.205	0.331	0	virus+	TNPO1
4294	0	0.0313	0.182	0.299	0	virus+	KRT10
4295	0	0.1375	0.345	0.515	0	virus+	C3AR1
4296	0	0.0477	0.128	0.231	0	virus+	ORAI3
4297	0	0.0956	0.058	0.133	0	virus+	GPATCH4
4298	0	0.062	0.201	0.322	0	virus+	SNX27
4299	0	0.0203	0.059	0.134	0	virus+	NOP16
4300	0	0.0969	0.144	0.249	0	virus+	TRAPPC4
4301	0	0.0266	0.089	0.176	0	virus+	RMDN1
4302	0	0.0553	0.201	0.319	0	virus+	KIAA0930
4303	0	0.0078	0.173	0.291	0	virus+	SYPL1
4304	0	0.006	0.118	0.213	0	virus+	NOL8
4305	0	0.0368	0.063	0.14	0	virus+	NUP93
4306	0	0.0426	0.149	0.257	0	virus+	MRPL22
4307	0	0.3937	0.957	0.989	0	virus+	MT-CO1
4308	0	0.1926	0.361	0.531	0	virus+	TANK
4309	0	0.0814	0.294	0.439	0	virus+	SRSF11
4310	0	0.0161	0.088	0.172	0	virus+	GIGYF2
4311	0	0.007	0.171	0.281	0	virus+	USP4
4312	0	0.0067	0.036	0.101	0	virus+	MRPS2
4313	0	0.0001	0.534	0.747	0	virus+	CD164
4314	0	0.0244	0.087	0.17	0	virus+	C6orf48
4315	0	0.0386	0.195	0.312	0	virus+	ACIN1
4316	0	0.0091	0.054	0.127	0	virus+	NOC4L
4317	0	0.0103	0.081	0.164	0	virus+	CRBN
4318	0	0.0535	0.117	0.213	0	virus+	EMC2
4319	0	0.0413	0.129	0.229	0	virus+	UTP6
4320	0	0.0388	0.194	0.309	0	virus+	PIK3R5
4321	0	0.0419	0.097	0.186	0	virus+	DCUN1D5
4322	0	0.0948	0.245	0.375	0	virus+	GLS
4323	0	0.0312	0.105	0.195	0	virus+	HAT1
4324	0	0.0322	0.502	0.701	0	virus+	H2AFY
4325	0	0.0757	0.333	0.493	0	virus+	TRA2B
4326	0	0.0155	0.065	0.142	0	virus+	NMRAL1
4327	0	0.0309	0.231	0.362	0	virus+	CTNNBL1
4328	0	0.0037	0.039	0.104	0	virus+	ATPAF2
4329	0	0.0419	0.053	0.125	0	virus+	MAP3K5
4330	0	0.0541	0.413	0.594	0	virus+	ANXA4
4331	0	0.0915	0.394	0.569	0	virus+	RBM39
4332	0	0.0221	0.084	0.168	0	virus+	NXT1
4333	0	0.012	0.096	0.184	0	virus+	CAPN7
4334	0	0.0695	0.107	0.2	0	virus+	PARP11
4335	0	0.9313	0.962	0.977	0	virus+	MTRNR2L12
4336	0	0.0301	0.108	0.201	0	virus+	DCTN1
4337	0	0.0691	0.107	0.201	0	virus+	CCDC25
4338	0	0.3118	0.268	0.404	0	virus+	MBP
4339	0	0.0729	0.094	0.182	0	virus+	CDC123
4340	0	0.0251	0.099	0.188	0	virus+	KRR1
4341	0	0.0152	0.098	0.187	0	virus+	PPHLN1
4342	0	0.0573	0.093	0.181	0	virus+	TNIK
4343	0	0.0003	0.05	0.119	0	virus+	IL1RAP
4344	0	0.0497	0.243	0.375	0	virus+	N4BP1
4345	0	0.0332	0.159	0.267	0	virus+	NDUFA9
4346	0	0.0061	0.242	0.371	0	virus+	TRAPPC5
4347	0	0.0003	0.051	0.121	0	virus+	ASH2L
4348	0	0.0086	0.102	0.194	0	virus+	GRK3
4349	0	0.0459	0.185	0.299	0	virus+	LPP
4350	0	0.0248	0.037	0.101	0	virus+	BCL2L12
4351	0	0.0024	0.117	0.211	0	virus+	CPQ
4352	0	0.071	0.335	0.492	0	virus+	SET
4353	0	0.0237	0.101	0.191	0	virus+	ZNF277
4354	0	0.0066	0.145	0.245	0	virus+	C11orf98
4355	0	0.0295	0.051	0.122	0	virus+	ZNF721
4356	0	0.0096	0.091	0.176	0	virus+	HCCS
4357	0	0.005	0.144	0.246	0	virus+	CCNDBP1
4358	0	0.0563	0.117	0.213	0	virus+	ZNF148
4359	0	0.0392	0.066	0.141	0	virus+	TSC2
4360	0	0.0411	0.11	0.203	0	virus+	ARID4A
4361	0	0.0066	0.141	0.242	0	virus+	FAM49A
4362	0	0.0088	0.056	0.128	0	virus+	ACOT8
4363	0	0.072	0.114	0.21	0	virus+	NOP58
4364	0	0.0222	0.124	0.218	0	virus+	RLIM
4365	0	0.0684	0.375	0.542	0	virus+	DYNC1H1
4366	0	0.005	0.163	0.27	0	virus+	TM2D2
4367	0	0.0088	0.162	0.272	0	virus+	ZC3H13
4368	0	0.0083	0.094	0.181	0	virus+	UNC13D
4369	0	0.036	0.156	0.259	0	virus+	GSR
4370	0	0.0235	0.063	0.138	0	virus+	PPARD
4371	0	0.012	0.098	0.185	0	virus+	RSRC1
4372	0	0.059	0.227	0.352	0	virus+	BRD4
4373	0	0.0235	0.056	0.128	0	virus+	FTSJ1
4374	0	0.0353	0.133	0.23	0	virus+	PRELID3B
4375	0	0.0367	0.259	0.39	0	virus+	BCLAF1
4376	0	0.0074	0.069	0.147	0	virus+	MRFAP1L1
4377	0	0.0329	0.179	0.297	0	virus+	SLC1A3
4378	0	0.0761	0.116	0.212	0	virus+	ZNF593
4379	0	0.004	0.124	0.22	0	virus+	ZNF438
4380	0	0.0096	0.103	0.189	0	virus+	U62317.3
4381	0	0.0884	0.241	0.375	0	virus+	AIMP1
4382	0	0.0023	0.067	0.142	0	virus+	METTL22
4383	0	0.0486	0.183	0.294	0	virus+	RAPGEF2
4384	0	0.006	0.063	0.138	0	virus+	INO80
4385	0	0.0037	0.113	0.204	0	virus+	CDC27
4386	0	0.0505	0.158	0.263	0	virus+	GPBP1L1
4387	0	0.0495	0.201	0.318	0	virus+	TAF1D
4388	0	0.0594	0.089	0.175	0	virus+	TUT4
4389	0	0.0007	0.521	0.708	0	virus+	NINJ1
4390	0	0.0887	0.325	0.481	0	virus+	RAB11A
4391	0	0.0506	0.089	0.174	0	virus+	SPIDR
4392	0	0.0436	0.126	0.223	0	virus+	CDK12
4393	0	0.1924	0.255	0.391	0	virus+	KIAA1551
4394	0	0.0866	0.303	0.442	0	virus+	RRAGC
4395	0	0.0033	0.131	0.228	0	virus+	RFK
4396	0	0.006	0.073	0.15	0	virus+	N4BP2
4397	0	0.0259	0.126	0.224	0	virus+	TTC3
4398	0	0.0151	0.157	0.262	0	virus+	RNF11
4399	0	0.0383	0.056	0.127	0	virus+	CCNQ
4400	0	0.0019	0.07	0.146	0	virus+	ASB8
4401	0	0.0012	0.183	0.297	0	virus+	MED10
4402	0	0.0894	0.242	0.373	0	virus+	GBA
4403	0	0.0059	0.107	0.196	0	virus+	SIPA1
4404	0	0.0123	0.062	0.137	0	virus+	NOC3L
4405	0	0.0422	0.137	0.237	0	virus+	BAZ1B
4406	0	0.0717	0.467	0.662	0	virus+	SEC62
4407	0	0.017	0.114	0.206	0	virus+	PYM1
4408	0	0.0761	0.172	0.28	0	virus+	TMEM259
4409	0	0.0093	0.092	0.176	0	virus+	ROCK2
4410	0	0.0008	0.097	0.182	0	virus+	BTBD1
4411	0	0.1189	0.325	0.472	0	virus+	SSBP1
4412	0	0.097	0.35	0.504	0	virus+	SFPQ
4413	0	0.0439	0.32	0.473	0	virus+	BZW1
4414	0	0.0099	0.129	0.225	0	virus+	HINT3
4415	0	0.0442	0.1	0.187	0	virus+	CTDSP2
4416	0	0.0065	0.197	0.316	0	virus+	ARPP19
4417	0	0.0691	0.201	0.321	0	virus+	EPB41L3
4418	0	0.0938	0.283	0.424	0	virus+	ZFYVE16
4419	0	0.0428	0.311	0.455	0	virus+	TSPAN14
4420	0	0.075	0.119	0.213	0	virus+	UBR2
4421	0	0.0086	0.038	0.101	0	virus+	DCPS
4422	0	0.0296	0.049	0.117	0	virus+	LEO1
4423	0	0.0081	0.084	0.167	0	virus+	HERC2
4424	0	0.0453	0.148	0.251	0	virus+	COPS2
4425	0	0.0193	0.147	0.246	0	virus+	ABHD2
4426	0	0.0078	0.096	0.181	0	virus+	TCERG1
4427	0	0.5254	0.667	0.761	0	virus+	BTBD9
4428	0	0.0314	0.234	0.362	0	virus+	BLOC1S6
4429	0	0.011	0.079	0.158	0	virus+	ARFGEF2
4430	0	0.0388	0.075	0.153	0	virus+	PSMG3
4431	0	0.0039	0.07	0.147	0	virus+	S1PR4
4432	0	0.0913	0.171	0.281	0	virus+	HNRNPH2
4433	0	0.1843	0.368	0.532	0	virus+	ANKRD12
4434	0	0.021	0.168	0.272	0	virus+	WBP11
4435	0	0.0025	0.139	0.237	0	virus+	SGMS1
4436	0	0.0533	0.244	0.37	0	virus+	ARPC4
4437	0	0.0361	0.739	0.95	0	virus+	TNFSF13B
4438	0	0.0141	0.085	0.167	0	virus+	TSN
4439	0	0.0183	0.038	0.101	0	virus+	ZNF195
4440	0	0.0057	0.096	0.181	0	virus+	TSR2
4441	0	0.0593	0.143	0.242	0	virus+	RABIF
4442	0	0.0133	0.061	0.134	0	virus+	PURA
4443	0	0.0286	0.199	0.314	0	virus+	DR1
4444	0	0.0952	0.21	0.333	0	virus+	PCNX1
4445	0	0.0176	0.047	0.115	0	virus+	UBALD1
4446	0	0.142	0.197	0.318	0	virus+	THOC2
4447	0	0.0064	0.174	0.282	0	virus+	FOXN3
4448	0	0.0724	0.458	0.644	0	virus+	HNRNPDL
4449	0	0.0271	0.06	0.131	0	virus+	TANGO2
4450	0	0.155	0.454	0.632	0	virus+	CHMP5
4451	0	0.0468	0.145	0.248	0	virus+	BCAS2
4452	0	0.1114	0.219	0.342	0	virus+	LMO4
4453	0	0.0474	0.063	0.137	0	virus+	TFDP2
4454	0	0.0097	0.061	0.133	0	virus+	ATAD1
4455	0	0.0065	0.041	0.105	0	virus+	NFKBIL1
4456	0	0.0307	0.154	0.258	0	virus+	CLINT1
4457	0	0.003	0.135	0.231	0	virus+	CERS6
4458	0	0.0576	0.118	0.213	0	virus+	GRPEL1
4459	0	0.0225	0.085	0.166	0	virus+	BISPR
4460	0	0.0551	0.182	0.29	0	virus+	WBP4
4461	0	0.0416	0.139	0.24	0	virus+	DHX29
4462	0	0.1463	0.328	0.478	0	virus+	HSPA4
4463	0	0.0114	0.167	0.271	0	virus+	OGDH
4464	0	0.0203	0.304	0.428	0	virus+	FOSB
4465	0	0.0322	0.179	0.294	0	virus+	SBDS
4466	0	0.0815	0.557	0.774	0	virus+	IFI16
4467	0	0.0011	0.07	0.146	0	virus+	BRD9
4468	0	0.0106	0.119	0.211	0	virus+	ODC1
4469	0	0.0069	0.075	0.152	0	virus+	ERC1
4470	0	0.0193	0.047	0.113	0	virus+	TUBG1
4471	0	0.0168	0.22	0.342	0	virus+	GNAQ
4472	0	0.0499	0.099	0.181	0	virus+	BATF
4473	0	0.0256	0.244	0.373	0	virus+	SYNCRIP
4474	0	0.051	0.335	0.486	0	virus+	CREM
4475	0	0.0842	0.26	0.399	0	virus+	EIF4E
4476	0	0.0011	0.07	0.144	0	virus+	SNX19
4477	0	0.039	0.162	0.266	0	virus+	RAB3GAP1
4478	0	0.1126	0.191	0.305	0	virus+	RBM23
4479	0	0.0095	0.105	0.192	0	virus+	POLE3
4480	0	0.0361	0.155	0.258	0	virus+	TUBGCP2
4481	0	0.0151	0.176	0.283	0	virus+	CHTOP
4482	0	0.1582	0.108	0.201	0	virus+	SMIM19
4483	0	0.003	0.117	0.209	0	virus+	SLC7A8
4484	0	0.0386	0.105	0.191	0	virus+	CNOT8
4485	0	0.0303	0.06	0.128	0	virus+	RAB27A
4486	0	0.0149	0.065	0.137	0	virus+	FIP1L1
4487	0	0.0046	0.046	0.111	0	virus+	HDDC3
4488	0	0.0005	0.113	0.202	0	virus+	ZNF622
4489	0	0.039	0.065	0.136	0	virus+	AL445524.1
4490	0	0.0077	0.243	0.368	0	virus+	NMT1
4491	0	0.0496	0.215	0.334	0	virus+	ASAP1
4492	0	0.0653	0.156	0.258	0	virus+	C1GALT1
4493	0	0.1035	0.258	0.39	0	virus+	RBM17
4494	0	0.0003	0.043	0.107	0	virus+	TRAF3IP2
4495	0	0.0097	0.22	0.338	0	virus+	GLUD1
4496	0	0.0682	0.077	0.153	0	virus+	TRAF7
4497	0	0.0329	0.107	0.194	0	virus+	RARS
4498	0	0.0274	0.173	0.277	0	virus+	PKN1
4499	0	0.0329	0.088	0.168	0	virus+	SLC39A7
4500	0	0.0101	0.168	0.27	0	virus+	MRPL42
4501	0	0.0424	0.13	0.224	0	virus+	MED29
4502	0	0.1103	0.369	0.538	0	virus+	CSNK1A1
4503	0	0.0024	0.066	0.138	0	virus+	ARMT1
4504	0	0.0527	0.647	0.889	0	virus+	NOP10
4505	0	0.0227	0.223	0.339	0	virus+	ERGIC1
4506	0	0.0411	0.099	0.185	0	virus+	RING1
4507	0	0.0136	0.046	0.11	0	virus+	GABPA
4508	0	0.0598	0.289	0.429	0	virus+	GNAI3
4509	0	0.2208	0.229	0.354	0	virus+	CFDP1
4510	0	0.0057	0.076	0.15	0	virus+	USP42
4511	0	0.0255	0.184	0.292	0	virus+	TIAL1
4512	0	0.0059	0.088	0.168	0	virus+	EPAS1
4513	0	0.0222	0.043	0.107	0	virus+	ELAC2
4514	0	0.0032	0.144	0.241	0	virus+	ECPAS
4515	0	0.0226	0.064	0.136	0	virus+	C3orf14
4516	0	0.0491	0.099	0.184	0	virus+	CEPT1
4517	0	0.0685	0.09	0.173	0	virus+	CDC16
4518	0	0.0344	0.058	0.127	0	virus+	MRPL45
4519	0	0.0277	0.049	0.114	0	virus+	THAP7
4520	0	0.0003	0.156	0.255	0	virus+	PFKP
4521	0	0.024	0.121	0.209	0	virus+	SIRT2
4522	0	0.016	0.109	0.197	0	virus+	THUMPD1
4523	0	0.0681	0.093	0.176	0	virus+	DDX41
4524	0	0.0037	0.132	0.224	0	virus+	NUP98
4525	0	0.1212	0.122	0.215	0	virus+	U2AF2
4526	0	0.1091	0.058	0.127	0	virus+	OXLD1
4527	0	0.0182	0.096	0.178	0	virus+	TRIOBP
4528	0	0.0484	0.091	0.172	0	virus+	NSMCE2
4529	0	0.0259	0.045	0.108	0	virus+	ADK
4530	0	0.0635	0.128	0.219	0	virus+	WHAMM
4531	0	0.0802	0.051	0.117	0	virus+	CCDC57
4532	0	0.0035	0.073	0.146	0	virus+	ATF7
4533	0	0.099	0.218	0.333	0	virus+	PLEKHA2
4534	0	0.0224	0.257	0.387	0	virus+	SDSL
4535	0	0.081	0.228	0.347	0	virus+	KPNA4
4536	0	0.0264	0.04	0.101	0	virus+	ALKBH3
4537	0	0.078	0.305	0.453	0	virus+	CDV3
4538	0	0.023	0.058	0.126	0	virus+	SMARCD1
4539	0	0.0078	0.173	0.277	0	virus+	TENT2
4540	0	0.0474	0.087	0.167	0	virus+	HMGXB4
4541	0	0.0157	0.074	0.149	0	virus+	B3GALT4
4542	0	0.0374	0.042	0.103	0	virus+	COX10
4543	0	0.0106	0.108	0.193	0	virus+	N4BP2L1
4544	0	0.0083	0.043	0.105	0	virus+	ANKMY2
4545	0	0.0263	0.207	0.323	0	virus+	BCL2L1
4546	0	0.0608	0.366	0.52	0	virus+	RAB8B
4547	0	0.0615	0.21	0.328	0	virus+	SMIM4
4548	0	0.0297	0.071	0.145	0	virus+	LTBP3
4549	0	0.1334	0.191	0.299	0	virus+	HERC6
4550	0	0.0328	0.147	0.245	0	virus+	RANBP2
4551	0	0.0809	0.178	0.289	0	virus+	GLRX2
4552	0	0.0667	0.168	0.271	0	virus+	RABGGTB
4553	0	0.0517	0.136	0.231	0	virus+	CUL5
4554	0	0.0256	0.104	0.188	0	virus+	CLIP4
4555	0	0.0176	0.187	0.295	0	virus+	ZNF655
4556	0	0.0566	0.36	0.498	0	virus+	NCL
4557	0	0.4365	0.182	0.122	0	virus+	VEGFA
4558	0	0.027	0.253	0.366	0	virus+	RPS4Y1
4559	0	0.0162	0.079	0.154	0	virus+	GOLGA5
4560	0	0.008	0.089	0.167	0	virus+	ZEB2-AS1
4561	0	0.0053	0.086	0.163	0	virus+	GGA3
4562	0	0.0031	0.049	0.113	0	virus+	ZNF226
4563	0	0.0905	0.339	0.497	0	virus+	QKI
4564	0	0.1006	0.105	0.191	0	virus+	SMARCA2
4565	0	0.0771	0.204	0.32	0	virus+	PAFAH1B2
4566	0	0.0144	0.139	0.235	0	virus+	HDAC2
4567	0	0.042	0.055	0.122	0	virus+	AGTPBP1
4568	0	0.0208	0.19	0.294	0	virus+	CYTH4
4569	0	0.0308	0.131	0.222	0	virus+	INF2
4570	0	0.0528	0.134	0.228	0	virus+	C6orf89
4571	0	0.0267	0.24	0.365	0	virus+	IST1
4572	0	0.0654	0.192	0.298	0	virus+	ZFAND3
4573	0	0.0497	0.111	0.196	0	virus+	ZNF644
4574	0	0.0936	0.546	0.739	0	virus+	JUNB
4575	0	0.1298	0.251	0.374	0	virus+	STAG2
4576	0	0.0017	0.146	0.243	0	virus+	PPP1R9B
4577	0	0.0314	0.082	0.158	0	virus+	ATP9B
4578	0	0.0079	0.07	0.144	0	virus+	PHTF2
4579	0	0.0381	0.519	0.702	0	virus+	HIF1A
4580	0	0.1629	0.185	0.293	0	virus+	NLRC5
4581	0	0.009	0.161	0.261	0	virus+	COQ10B
4582	0	0.0406	0.102	0.185	0	virus+	USP1
4583	0	0.0595	0.091	0.17	0	virus+	SNAPC2
4584	0	0.0462	0.174	0.28	0	virus+	VRK2
4585	0	0.062	0.691	0.886	0	virus+	IFITM1
4586	0	0.0184	0.09	0.167	0	virus+	MON1B
4587	0	0.0071	0.044	0.105	0	virus+	LPCAT3
4588	0	0.0103	0.098	0.177	0	virus+	PELO
4589	0	0.0784	0.141	0.234	0	virus+	MTF1
4590	0	0.0576	0.194	0.305	0	virus+	RAB6A
4591	0	0.1277	0.277	0.412	0	virus+	BTF3L4
4592	0	0.0023	0.089	0.167	0	virus+	PHAX
4593	0	0.0675	0.093	0.174	0	virus+	MCRIP2
4594	0	0.0794	0.259	0.383	0	virus+	NFKB1
4595	0	0.0091	0.107	0.192	0	virus+	TM7SF3
4596	0	0.0311	0.107	0.192	0	virus+	UBE2W
4597	0	0.0223	0.107	0.191	0	virus+	CCDC174
4598	0	0.0132	0.204	0.314	0	virus+	SPNS1
4599	0	0.0439	0.101	0.184	0	virus+	ORC4
4600	0	0.1255	0.221	0.345	0	virus+	PCM1
4601	0	0.0169	0.045	0.106	0	virus+	ZGPAT
4602	0	0.0701	0.099	0.182	0	virus+	KIAA0319L
4603	0	0.0062	0.098	0.179	0	virus+	ZDHHC5
4604	0	0.0521	0.126	0.215	0	virus+	MPC2
4605	0	0.1224	0.098	0.181	0	virus+	UBAC1
4606	0	0.0243	0.042	0.103	0	virus+	HEATR5B
4607	0	0.4855	0.124	0.074	0	virus+	CXCL1
4608	0	0.0021	0.065	0.134	0	virus+	GAS2L3
4609	0	0.1906	0.068	0.141	0	virus+	MACC1
4610	0	0.0743	0.116	0.203	0	virus+	ARL1
4611	0	0.0775	0.142	0.234	0	virus+	PLEKHF2
4612	0	0.0133	0.13	0.219	0	virus+	AP1AR
4613	0	0.0164	0.154	0.248	0	virus+	R3HDM4
4614	0	0.0666	0.088	0.165	0	virus+	EBLN3P
4615	0	0.0505	0.302	0.444	0	virus+	NEU1
4616	0	0.1245	0.273	0.387	0	virus+	AC015912.3
4617	0	0.057	0.122	0.211	0	virus+	SLAIN2
4618	0	0.0454	0.114	0.2	0	virus+	CRLF3
4619	0	0.0297	0.083	0.159	0	virus+	LIN7C
4620	0	0.0119	0.042	0.103	0	virus+	FAM228B
4621	0	0.0499	0.042	0.102	0	virus+	CUTC
4622	0	0.0678	0.227	0.344	0	virus+	AZIN1
4623	0	0.0413	0.079	0.154	0	virus+	COPS4
4624	0	0.038	0.221	0.34	0	virus+	PRPF4B
4625	0	0.2198	0.25	0.378	0	virus+	CREBRF
4626	0	0.0201	0.043	0.103	0	virus+	SOCS6
4627	0	0.0935	0.26	0.398	0	virus+	SF1
4628	0	0.0095	0.082	0.159	0	virus+	MAGED2
4629	0	0.0135	0.043	0.104	0	virus+	ATG4C
4630	0	0.0293	0.076	0.149	0	virus+	ELK4
4631	0	0.0133	0.123	0.209	0	virus+	PUM2
4632	0	0.1328	0.205	0.324	0	virus+	ARGLU1
4633	0	0.1067	0.136	0.232	0	virus+	BUD23
4634	0	0.0429	0.091	0.17	0	virus+	POLR2H
4635	0	0.0442	0.295	0.428	0	virus+	ATP2A2
4636	0	0.0875	0.252	0.378	0	virus+	CHMP2B
4637	0	0.0249	0.047	0.109	0	virus+	C18orf21
4638	0	0.0571	0.058	0.124	0	virus+	C1orf35
4639	0	0.0646	0.059	0.127	0	virus+	OCEL1
4640	0	0.0474	0.07	0.142	0	virus+	BAG4
4641	0	0.2691	0.369	0.529	0	virus+	CIR1
4642	0	0.0139	0.054	0.119	0	virus+	BTBD10
4643	0	0.0514	0.104	0.185	0	virus+	SMIM10L1
4644	0	0.0023	0.055	0.12	0	virus+	AP3M1
4645	0	0.0269	0.095	0.174	0	virus+	VEGFB
4646	0	0.0113	0.056	0.121	0	virus+	OGFOD1
4647	0	0.0436	0.103	0.184	0	virus+	CDK16
4648	0	0.0063	0.054	0.119	0	virus+	AIFM1
4649	0	0.0365	0.1	0.18	0	virus+	IRF3
4650	0	0.2177	0.241	0.362	0	virus+	NUDC
4651	0	0.0601	0.636	0.839	0	virus+	MYL12B
4652	0	0.0717	0.048	0.11	0	virus+	COQ9
4653	0	0.0116	0.056	0.121	0	virus+	PGP
4654	0	0.0365	0.122	0.207	0	virus+	KEAP1
4655	0	0.0605	0.216	0.332	0	virus+	SUSD6
4656	0	0.0309	0.145	0.235	0	virus+	PAQR8
4657	0	0.0134	0.057	0.122	0	virus+	XRCC4
4658	0	0.002	0.103	0.183	0	virus+	RAB3GAP2
4659	0	0.0031	0.06	0.125	0	virus+	RBM19
4660	0	0.06	0.182	0.29	0	virus+	MARK3
4661	0	0.1804	0.093	0.17	0	virus+	CDK17
4662	0	0.0552	0.067	0.136	0	virus+	NIP7
4663	0	0.0473	0.183	0.283	0	virus+	RC3H1
4664	0	0.0844	0.147	0.242	0	virus+	RDH11
4665	0	0.0609	0.211	0.321	0	virus+	CMIP
4666	0	0.0954	0.27	0.403	0	virus+	CD58
4667	0	0.005	0.081	0.155	0	virus+	REV3L
4668	0	0.0128	0.053	0.117	0	virus+	EML2
4669	0	0.0428	0.078	0.15	0	virus+	IRAK4
4670	0	0.1365	0.559	0.763	0	virus+	RPS11
4671	0	0.022	0.085	0.159	0	virus+	FBXW2
4672	0	0.0663	0.361	0.509	0	virus+	SNRPB2
4673	0	0.0103	0.079	0.153	0	virus+	EIF2B1
4674	0	0.0602	0.247	0.358	0	virus+	CORO1A
4675	0	0.0013	0.075	0.145	0	virus+	PRPS2
4676	0	0.1173	0.248	0.366	0	virus+	EVI2B
4677	0	0.0128	0.124	0.21	0	virus+	GALNT1
4678	0	0.1539	0.315	0.457	0	virus+	N4BP2L2
4679	0	0.0369	0.079	0.15	0	virus+	TM9SF4
4680	0	0.0069	0.062	0.128	0	virus+	VPS16
4681	0	0.0308	0.042	0.102	0	virus+	CAAP1
4682	0	0.0129	0.117	0.2	0	virus+	STX16
4683	0	0.048	0.098	0.178	0	virus+	KIAA1143
4684	0	0.0493	0.173	0.268	0	virus+	TECR
4685	0	0.0112	0.042	0.101	0	virus+	UTP4
4686	0	0.2439	0.467	0.651	0	virus+	CCNL1
4687	0	0.1319	0.574	0.766	0	virus+	CALM2
4688	0	0.024	0.051	0.113	0	virus+	DHRS7B
4689	0	0.0649	0.151	0.245	0	virus+	UBE2V2
4690	0	0.0309	0.2	0.308	0	virus+	PABPN1
4691	0	0.1365	0.55	0.759	0	virus+	CDC42
4692	0	0.0188	0.166	0.265	0	virus+	EXOC1
4693	0	0.0124	0.128	0.215	0	virus+	SP1
4694	0	0.0338	0.094	0.171	0	virus+	ATP5S
4695	0	0.0163	0.058	0.122	0	virus+	PRRC1
4696	0	0.0372	0.049	0.109	0	virus+	ZNF316
4697	0	0.0162	0.051	0.112	0	virus+	LONRF3
4698	0	0.035	0.201	0.307	0	virus+	GARS
4699	0	0.0055	0.094	0.171	0	virus+	ANKIB1
4700	0	0.0535	0.062	0.129	0	virus+	TOP2B
4701	0	0.0595	0.049	0.11	0	virus+	GET4
4702	0	0.0409	0.078	0.15	0	virus+	SSBP4
4703	0	0.0933	0.151	0.244	0	virus+	SIPA1L2
4704	0	0.0569	0.222	0.334	0	virus+	ALCAM
4705	0	0.0206	0.065	0.131	0	virus+	R3HCC1L
4706	0	0.0448	0.079	0.153	0	virus+	RNF168
4707	0	0.0987	0.444	0.624	0	virus+	ZFAND5
4708	0	0.0019	0.055	0.118	0	virus+	HAUS1
4709	0	0.0457	0.063	0.13	0	virus+	CTSO
4710	0	0.2374	0.265	0.396	0	virus+	TOM1
4711	0	0.0843	0.224	0.333	0	virus+	TSPAN3
4712	0	0.0163	0.096	0.171	0	virus+	ATG4B
4713	0	0.035	0.154	0.249	0	virus+	ATF6
4714	0	0.0817	0.275	0.408	0	virus+	HNRNPD
4715	0	0.0209	0.068	0.136	0	virus+	CCDC130
4716	0	0.0197	0.087	0.158	0	virus+	RCE1
4717	0	0.1218	0.227	0.346	0	virus+	HERPUD1
4718	0	0.0006	0.104	0.183	0	virus+	RABL6
4719	0	0.0963	0.26	0.389	0	virus+	PPP2CA
4720	0	0.0225	0.081	0.153	0	virus+	LIX1L
4721	0	0.0496	0.195	0.3	0	virus+	CUX1
4722	0	0.1154	0.069	0.138	0	virus+	TMEM101
4723	0	0.1014	0.172	0.272	0	virus+	CCAR1
4724	0	0.0398	0.243	0.362	0	virus+	ACSL3
4725	0	0.0422	0.127	0.213	0	virus+	ST3GAL6
4726	0	0.0062	0.121	0.205	0	virus+	ACLY
4727	0	0.1222	0.125	0.211	0	virus+	ZBTB38
4728	0	0.0145	0.077	0.147	0	virus+	C15orf39
4729	0	0.0152	0.105	0.185	0	virus+	TCF12
4730	0	0.0215	0.079	0.153	0	virus+	POLD3
4731	0	0.0224	0.22	0.331	0	virus+	LENG8
4732	0	0.0187	0.104	0.184	0	virus+	PDE4A
4733	0	0.0015	0.077	0.146	0	virus+	NSUN2
4734	0	0.0604	0.144	0.234	0	virus+	SEC24D
4735	0	0.4043	0.122	0.212	0	virus+	KATNBL1
4736	0	0.0742	0.122	0.206	0	virus+	BBIP1
4737	0	0.0315	0.085	0.158	0	virus+	UQCC3
4738	0	0.0064	0.07	0.14	0	virus+	NKAPD1
4739	0	0.0132	0.065	0.13	0	virus+	UBR1
4740	0	0.0602	0.085	0.158	0	virus+	PAF1
4741	0	0.0163	0.048	0.108	0	virus+	ATXN7L1
4742	0	0.0075	0.058	0.122	0	virus+	KCTD5
4743	0	0.0395	0.11	0.192	0	virus+	RAB5B
4744	0	0.1696	0.43	0.588	0	virus+	RPL23
4745	0	0.4011	0.261	0.39	0	virus+	PPIF
4746	0	0.0293	0.079	0.15	0	virus+	DPP9
4747	0	0.0108	0.069	0.137	0	virus+	ARSD
4748	0	0.0683	0.128	0.217	0	virus+	PLPP5
4749	0	0.1084	0.132	0.22	0	virus+	C15orf40
4750	0	0.0576	0.228	0.337	0	virus+	KIF1B
4751	0	0.001	0.089	0.163	0	virus+	DAXX
4752	0	0.036	0.14	0.229	0	virus+	YIPF6
4753	0	0.0531	0.073	0.143	0	virus+	PSMG1
4754	0	0.0513	0.087	0.162	0	virus+	MRPL58
4755	0	0.1097	0.417	0.579	0	virus+	VAPA
4756	0	0.035	0.104	0.182	0	virus+	AGRN
4757	0	0.0879	0.319	0.462	0	virus+	ABI1
4758	0	0.0279	0.089	0.163	0	virus+	UCHL5
4759	0	0.0553	0.208	0.319	0	virus+	TMEM248
4760	0	0.0074	0.111	0.19	0	virus+	YARS
4761	0	0.0356	0.082	0.154	0	virus+	SARNP
4762	0	0.0046	0.093	0.166	0	virus+	UBXN2B
4763	0	0.0568	0.072	0.14	0.0001	virus+	NXPE3
4764	0	0.086	0.175	0.277	0.0001	virus+	TIPARP
4765	0	0.0679	0.29	0.422	0.0001	virus+	PTPN12
4766	0	0.0417	0.223	0.335	0.0001	virus+	CALU
4767	0	0.044	0.147	0.238	0.0001	virus+	BMS1
4768	0	0.0216	0.096	0.172	0.0001	virus+	FBXL15
4769	0	0.1686	0.155	0.251	0.0001	virus+	UBAP2L
4770	0	0.0108	0.085	0.156	0.0001	virus+	SNX12
4771	0	0.0291	0.058	0.121	0.0001	virus+	MPPE1
4772	0	0.1047	0.297	0.429	0.0001	virus+	KMT2E
4773	0	0.0421	0.059	0.122	0.0001	virus+	SOS2
4774	0	0.0563	0.088	0.161	0.0001	virus+	MKL1
4775	0	0.0348	0.17	0.268	0.0001	virus+	SLBP
4776	0	0.0086	0.164	0.26	0.0001	virus+	NCK1
4777	0	0.051	0.073	0.142	0.0001	virus+	MANBAL
4778	0	0.0757	0.103	0.181	0.0001	virus+	RNF111
4779	0	0.0299	0.109	0.19	0.0001	virus+	CWC25
4780	0	0.0193	0.064	0.13	0.0001	virus+	COQ5
4781	0	0.0311	0.155	0.246	0.0001	virus+	ZDHHC20
4782	0	0.0108	0.098	0.176	0.0001	virus+	ACBD5
4783	0	0.0591	0.144	0.237	0.0001	virus+	WDR45B
4784	0	0.036	0.151	0.24	0.0001	virus+	WDR82
4785	0	0.032	0.051	0.11	0.0001	virus+	KATNA1
4786	0	0.0215	0.064	0.129	0.0001	virus+	CRYZL1
4787	0	0.0195	0.047	0.105	0.0001	virus+	DHX38
4788	0	0.05	0.066	0.132	0.0001	virus+	CSTF3
4789	0	0.0701	0.093	0.166	0.0001	virus+	CANT1
4790	0	0.02	0.137	0.223	0.0001	virus+	USP34
4791	0	0.038	0.12	0.202	0.0001	virus+	TLK1
4792	0	0.0212	0.112	0.193	0.0001	virus+	PPM1B
4793	0	0.0601	0.182	0.283	0.0001	virus+	PSMD9
4794	0	0.0636	0.138	0.228	0.0001	virus+	ASH1L
4795	0	0.0298	0.057	0.119	0.0001	virus+	GALE
4796	0	0.1088	0.457	0.642	0.0001	virus+	YWHAE
4797	0	0.0307	0.072	0.139	0.0001	virus+	ALDH16A1
4798	0	0.0222	0.112	0.19	0.0001	virus+	PNKP
4799	0	0.3066	0.281	0.405	0.0001	virus+	HIST2H2AA4
4800	0	0.0412	0.103	0.182	0.0001	virus+	PDHB
4801	0	0.0205	0.054	0.114	0.0001	virus+	ATG14
4802	0	0.0136	0.104	0.182	0.0001	virus+	RRP1
4803	0	0.0214	0.097	0.172	0.0001	virus+	CASC4
4804	0	0.003	0.089	0.162	0.0001	virus+	RBMX2
4805	0	0.0406	0.1	0.175	0.0001	virus+	SEC23A
4806	0	0.0324	0.063	0.128	0.0001	virus+	PDK4
4807	0	0.063	0.061	0.126	0.0001	virus+	RBMXL1
4808	0	0.0045	0.169	0.266	0.0001	virus+	SLC35F6
4809	0	0.0472	0.085	0.157	0.0001	virus+	GALNS
4810	0	0.0015	0.051	0.108	0.0001	virus+	SLC25A25
4811	0	0.0182	0.063	0.128	0.0001	virus+	ARL14EP
4812	0	0.0932	0.25	0.376	0.0001	virus+	PNKD
4813	0	0.1075	0.391	0.535	0.0001	virus+	ITGAX
4814	0	0.0189	0.084	0.155	0.0001	virus+	UTP23
4815	0	0.0709	0.137	0.225	0.0001	virus+	MED25
4816	0	0.0347	0.095	0.169	0.0001	virus+	PARP6
4817	0	0.1432	0.1	0.179	0.0001	virus+	MED30
4818	0	0.0441	0.059	0.121	0.0001	virus+	MYCBP
4819	0	0.0017	0.111	0.189	0.0001	virus+	SBNO1
4820	0	0.0239	0.111	0.19	0.0001	virus+	CASP10
4821	0	0.0193	0.117	0.2	0.0001	virus+	PHF20
4822	0	0.0977	0.196	0.302	0.0001	virus+	RNMT
4823	0	0.0408	0.091	0.163	0.0001	virus+	ARFRP1
4824	0	0.0588	0.064	0.128	0.0001	virus+	CBLL1
4825	0	0.0004	0.089	0.161	0.0001	virus+	NEK9
4826	0	0.0546	0.055	0.115	0.0001	virus+	HDAC5
4827	0	0.074	0.145	0.233	0.0001	virus+	CASC3
4828	0	0.101	0.289	0.416	0.0001	virus+	PSMD11
4829	0	0.049	0.067	0.132	0.0001	virus+	PHKG2
4830	0	0.0256	0.113	0.191	0.0001	virus+	USP7
4831	0	0.0719	0.335	0.465	0.0001	virus+	DDX24
4832	0	0.0506	0.244	0.366	0.0001	virus+	METAP2
4833	0	0.0577	0.046	0.103	0.0001	virus+	ARHGAP24
4834	0	0.1429	0.107	0.185	0.0001	virus+	PPIE
4835	0	0.0236	0.076	0.144	0.0001	virus+	ABRAXAS2
4836	0	0.0369	0.064	0.129	0.0001	virus+	WDR48
4837	0	0.0044	0.123	0.204	0.0001	virus+	LUC7L2
4838	0	0.0881	0.223	0.329	0.0001	virus+	YTHDC1
4839	0	0.0326	0.102	0.178	0.0001	virus+	SMARCC1
4840	0	0.0131	0.107	0.183	0.0001	virus+	KLF13
4841	0	0.0952	0.161	0.253	0.0001	virus+	RAP2C
4842	0	0.1257	0.068	0.133	0.0001	virus+	AC244090.1
4843	0	0.1168	0.259	0.384	0.0001	virus+	PNISR
4844	0	0.0773	0.066	0.132	0.0001	virus+	CFAP36
4845	0	0.065	0.388	0.541	0.0001	virus+	MYADM
4846	0	0.0156	0.101	0.177	0.0001	virus+	KPNA1
4847	0	0.0449	0.166	0.259	0.0001	virus+	MED15
4848	0	0.0439	0.065	0.127	0.0001	virus+	DDX49
4849	0	0.02	0.051	0.109	0.0001	virus+	FBXL12
4850	0	0.0041	0.064	0.127	0.0001	virus+	DPAGT1
4851	0	0.0238	0.061	0.123	0.0001	virus+	CORO2A
4852	0	0.0534	0.099	0.174	0.0001	virus+	TSEN15
4853	0	0.0218	0.061	0.122	0.0001	virus+	MBTPS1
4854	0	0.02	0.07	0.135	0.0001	virus+	EED
4855	0	0.0734	0.15	0.24	0.0001	virus+	PPP4R3B
4856	0	0.1494	0.252	0.373	0.0001	virus+	FPR2
4857	0	0.0647	0.074	0.14	0.0001	virus+	TRAPPC12
4858	0	0.0466	0.093	0.165	0.0001	virus+	DESI2
4859	0	0.061	0.126	0.208	0.0001	virus+	TXLNA
4860	0	0.0219	0.129	0.214	0.0001	virus+	FES
4861	0	0.0239	0.17	0.265	0.0001	virus+	SLC17A5
4862	0	0.0331	0.126	0.21	0.0001	virus+	DCTN6
4863	0	0.0014	0.07	0.136	0.0001	virus+	LRRC8D
4864	0	0.09	0.119	0.197	0.0001	virus+	KBTBD2
4865	0	0.0255	0.088	0.159	0.0001	virus+	FAM104A
4866	0	0.0386	0.089	0.162	0.0001	virus+	DUSP11
4867	0	0.0183	0.088	0.158	0.0002	virus+	KLHL9
4868	0	0.0134	0.076	0.142	0.0002	virus+	SUSD1
4869	0	0.0082	0.831	0.953	0.0002	virus+	MT2A
4870	0	0.0273	0.2	0.303	0.0002	virus+	ANKRD11
4871	0	0.0296	0.104	0.18	0.0002	virus+	NAPG
4872	0	0.013	0.071	0.137	0.0002	virus+	DCAF10
4873	0	0.0088	0.119	0.199	0.0002	virus+	ALPK1
4874	0	0.0174	0.133	0.217	0.0002	virus+	ORAI1
4875	0	0.0057	0.334	0.468	0.0002	virus+	RALA
4876	0	0.0572	0.171	0.267	0.0002	virus+	ANKLE2
4877	0	0.0215	0.088	0.159	0.0002	virus+	TBC1D15
4878	0	0.0396	0.117	0.197	0.0002	virus+	GRAMD1B
4879	0	0.0227	0.061	0.123	0.0002	virus+	FCHSD2
4880	0	0.0272	0.229	0.34	0.0002	virus+	PBRM1
4881	0	0.0987	0.22	0.329	0.0002	virus+	PSMD14
4882	0	0.0487	0.513	0.715	0.0002	virus+	CREG1
4883	0	0.055	0.163	0.255	0.0002	virus+	SPTLC1
4884	0	0.0581	0.089	0.162	0.0002	virus+	ATF2
4885	0	0.0736	0.109	0.188	0.0002	virus+	TMEM50B
4886	0	0.6924	0.365	0.515	0.0002	virus+	PRDX5
4887	0	0.0175	0.05	0.107	0.0002	virus+	THTPA
4888	0	0.0322	0.113	0.192	0.0002	virus+	DNAJC10
4889	0	0.0906	0.288	0.414	0.0002	virus+	WDFY1
4890	0	0.0193	0.107	0.182	0.0002	virus+	UBQLN2
4891	0	0.0451	0.096	0.169	0.0002	virus+	PPIL4
4892	0	0.1265	0.453	0.625	0.0002	virus+	NFE2L2
4893	0	0.1075	0.173	0.267	0.0002	virus+	SULT1A1
4894	0	0.053	0.283	0.407	0.0002	virus+	NPC1
4895	0	0.1883	0.537	0.722	0.0002	virus+	RPL13A
4896	0	0.0057	0.105	0.182	0.0002	virus+	QRICH1
4897	0	0.0379	0.063	0.124	0.0002	virus+	INPP5F
4898	0	0.0537	0.089	0.16	0.0002	virus+	COQ4
4899	0	0.0778	0.089	0.16	0.0002	virus+	PSPC1
4900	0	0.0399	0.118	0.199	0.0002	virus+	UBLCP1
4901	0	0.0876	0.174	0.269	0.0002	virus+	EVI2A
4902	0	0.0871	0.116	0.195	0.0002	virus+	FAM3C
4903	0	0.0423	0.15	0.239	0.0002	virus+	ADI1
4904	0	0.0262	0.069	0.134	0.0002	virus+	PRPSAP1
4905	0	0.0073	0.116	0.193	0.0002	virus+	MICB
4906	0	0.0231	0.064	0.126	0.0002	virus+	TACO1
4907	0	0.031	0.242	0.348	0.0002	virus+	ADAM9
4908	0	0.1481	0.27	0.391	0.0002	virus+	POR
4909	0	0.0034	0.071	0.136	0.0002	virus+	BLNK
4910	0	0.1077	0.571	0.772	0.0002	virus+	ZEB2
4911	0	0.0933	0.254	0.37	0.0002	virus+	ELL2
4912	0	0.017	0.074	0.139	0.0002	virus+	UBE4A
4913	0	0.0378	0.164	0.255	0.0002	virus+	ARHGAP26
4914	0	0.0623	0.099	0.173	0.0002	virus+	NGLY1
4915	0	0.0094	0.073	0.139	0.0002	virus+	NUP54
4916	0	0.0403	0.07	0.134	0.0002	virus+	FBXO8
4917	0	0.1435	0.304	0.435	0.0002	virus+	EIF4A2
4918	0	0.0579	0.138	0.22	0.0002	virus+	FAS
4919	0	0.042	0.178	0.271	0.0002	virus+	ARID1A
4920	0	0.0324	0.11	0.185	0.0002	virus+	STT3A
4921	0	0.0647	0.1	0.174	0.0002	virus+	UBE2G1
4922	0	0.0821	0.091	0.162	0.0002	virus+	VAV1
4923	0	0.0225	0.11	0.188	0.0002	virus+	SPIN1
4924	0	0.0629	0.102	0.176	0.0002	virus+	FBXO22
4925	0	0.1083	0.153	0.243	0.0003	virus+	EAPP
4926	0	0.0091	0.049	0.104	0.0003	virus+	C11orf1
4927	0	0.0042	0.104	0.179	0.0003	virus+	C6orf120
4928	0	0.0311	0.052	0.109	0.0003	virus+	CDK14
4929	0	0.0405	0.101	0.177	0.0003	virus+	NUDT4
4930	0	0.0822	0.217	0.321	0.0003	virus+	NUFIP2
4931	0	0.0359	0.092	0.164	0.0003	virus+	ANP32E
4932	0	0.1233	0.099	0.172	0.0003	virus+	SCYL1
4933	0	0.0589	0.127	0.207	0.0003	virus+	STK3
4934	0	0.0217	0.09	0.158	0.0003	virus+	ITPRIP
4935	0	0.112	0.28	0.401	0.0003	virus+	UBE2Z
4936	0	0.0484	0.152	0.24	0.0003	virus+	CEBPG
4937	0	0.0514	0.144	0.226	0.0003	virus+	TICAM1
4938	0	0.0305	0.054	0.112	0.0003	virus+	UCKL1
4939	0	0.0563	0.079	0.146	0.0003	virus+	CEP63
4940	0	0.0226	0.055	0.113	0.0003	virus+	FAM110A
4941	0	0.0415	0.073	0.138	0.0003	virus+	MON2
4942	0	0.1627	0.316	0.452	0.0003	virus+	ARF4
4943	0	0.0448	0.21	0.313	0.0003	virus+	TOX4
4944	0	0.0047	0.05	0.105	0.0003	virus+	TMCC1
4945	0	0.027	0.163	0.252	0.0003	virus+	SFXN3
4946	0	0.0173	0.081	0.148	0.0003	virus+	EXOSC8
4947	0	0.0096	0.289	0.399	0.0003	virus+	SLFN5
4948	0	0.0969	0.096	0.168	0.0003	virus+	RNF141
4949	0	0.0523	0.179	0.276	0.0003	virus+	PLBD2
4950	0	0.0533	0.145	0.232	0.0003	virus+	RREB1
4951	0	0.135	0.392	0.549	0.0003	virus+	FUS
4952	0	0.0017	0.053	0.11	0.0003	virus+	CEP104
4953	0	0.0117	0.105	0.178	0.0004	virus+	GUCD1
4954	0	0.0756	0.593	0.784	0.0004	virus+	JUN
4955	0	0.0149	0.121	0.2	0.0004	virus+	GTF2H1
4956	0	0.0981	0.269	0.396	0.0004	virus+	PSMA1
4957	0	0.0039	0.064	0.126	0.0004	virus+	WDR36
4958	0	0.0493	0.089	0.158	0.0004	virus+	CCNT2
4959	0	0.096	0.084	0.152	0.0004	virus+	PTPN9
4960	0	0.0463	0.082	0.148	0.0004	virus+	CRTC2
4961	0	0.0747	0.058	0.116	0.0004	virus+	GPR137
4962	0	0.0071	0.079	0.145	0.0004	virus+	EIF2B5
4963	0	0.0565	0.214	0.317	0.0004	virus+	PPFIA1
4964	0	0.1054	0.058	0.116	0.0004	virus+	PHRF1
4965	0	0.0284	0.096	0.166	0.0004	virus+	OPA1
4966	0	0.054	0.166	0.256	0.0004	virus+	SBF2
4967	0	0.0896	0.124	0.203	0.0004	virus+	LYL1
4968	0	0.0409	0.15	0.237	0.0004	virus+	CTNND1
4969	0	0.0437	0.047	0.102	0.0004	virus+	DLAT
4970	0	0.0337	0.154	0.242	0.0004	virus+	CCDC186
4971	0	0.0703	0.051	0.108	0.0004	virus+	GTF3C5
4972	0	0.0046	0.112	0.187	0.0004	virus+	TRNAU1AP
4973	0	0.0199	0.083	0.15	0.0004	virus+	TP53RK
4974	0	0.1323	0.273	0.396	0.0004	virus+	AFF4
4975	0	0.0184	0.144	0.226	0.0004	virus+	TWF1
4976	0	0.024	0.158	0.248	0.0005	virus+	DLGAP4
4977	0	0.049	0.105	0.177	0.0005	virus+	ASXL1
4978	0	0.0184	0.14	0.219	0.0005	virus+	CCDC93
4979	0	0.1916	0.13	0.212	0.0005	virus+	SNHG12
4980	0	0.0084	0.175	0.268	0.0005	virus+	MYO1E
4981	0	0.0164	0.074	0.136	0.0005	virus+	KIF1C
4982	0	0.5048	0.441	0.417	0.0005	virus+	RGPD4-AS1
4983	0	0.0189	0.068	0.129	0.0005	virus+	GGCX
4984	0	0.0109	0.222	0.324	0.0005	virus+	OGA
4985	0	0.0146	0.089	0.156	0.0005	virus+	PGPEP1
4986	0	0.0039	0.093	0.163	0.0005	virus+	RNF220
4987	0	0.0152	0.069	0.131	0.0005	virus+	PLRG1
4988	0	0.0965	0.139	0.221	0.0005	virus+	TMED7
4989	0	0.0476	0.153	0.238	0.0005	virus+	RUFY1
4990	0	0.0932	0.173	0.257	0.0005	virus+	SGTB
4991	0	0.0731	0.107	0.184	0.0005	virus+	ZNF217
4992	0	0.0784	0.169	0.257	0.0005	virus+	GTPBP2
4993	0	0.0368	0.072	0.135	0.0005	virus+	A1BG
4994	0	0.0573	0.062	0.122	0.0005	virus+	SACM1L
4995	0	0.0841	0.121	0.198	0.0005	virus+	LBR
4996	0	0.1109	0.152	0.238	0.0005	virus+	GOLGB1
4997	0	0.0366	0.077	0.141	0.0005	virus+	AGPAT4
4998	0	0.0438	0.058	0.115	0.0005	virus+	TMEM185B
4999	0	0.0107	0.142	0.225	0.0006	virus+	HEBP2
5000	0	0.0426	0.107	0.177	0.0006	virus+	CAMKK2
5001	0	0.0379	0.079	0.145	0.0006	virus+	SLC25A36
5002	0	0.0533	0.146	0.232	0.0006	virus+	VTA1
5003	0	0.0319	0.133	0.213	0.0006	virus+	CTBP2
5004	0	0.0956	0.143	0.226	0.0006	virus+	SERTAD2
5005	0	0.0175	0.077	0.14	0.0006	virus+	CERS2
5006	0	0.0198	0.098	0.167	0.0006	virus+	TUBB2A
5007	0	0.0533	0.099	0.169	0.0006	virus+	RANGAP1
5008	0	0.1156	0.285	0.412	0.0006	virus+	RSRC2
5009	0	0.026	0.091	0.161	0.0006	virus+	ENTPD6
5010	0	0.042	0.109	0.184	0.0006	virus+	LRPPRC
5011	0	0.0875	0.191	0.285	0.0006	virus+	ZCCHC10
5012	0	0.1106	0.126	0.207	0.0006	virus+	KPNA3
5013	0	0.0292	0.047	0.101	0.0006	virus+	NABP2
5014	0	0.075	0.359	0.494	0.0006	virus+	RHOB
5015	0	0.0685	0.275	0.389	0.0006	virus+	MAPK6
5016	0	0.0406	0.155	0.238	0.0006	virus+	EIF1AY
5017	0	0.1329	0.167	0.262	0.0007	virus+	HSPB11
5018	0	0.0399	0.145	0.229	0.0007	virus+	GLYR1
5019	0	0.0446	0.093	0.162	0.0007	virus+	SMARCE1
5020	0	0.1202	0.064	0.125	0.0007	virus+	ZC3H6
5021	0	0.0311	0.061	0.119	0.0007	virus+	AC060780.1
5022	0	0.0583	0.11	0.185	0.0007	virus+	SETD2
5023	0	0.1253	0.155	0.244	0.0007	virus+	COPRS
5024	0	0.076	0.193	0.292	0.0007	virus+	MECP2
5025	0	0.055	0.095	0.165	0.0007	virus+	NUDT9
5026	0	0.1419	0.223	0.325	0.0007	virus+	NCOA1
5027	0	0.0727	0.35	0.473	0.0007	virus+	SLC38A2
5028	0	0.1375	0.26	0.378	0.0007	virus+	HSPA9
5029	0	0.0751	0.206	0.309	0.0008	virus+	RAPGEF1
5030	0	0.0596	0.117	0.193	0.0008	virus+	BTN2A1
5031	0	0.0399	0.128	0.209	0.0008	virus+	MGRN1
5032	0	0.0299	0.051	0.106	0.0008	virus+	DMAC2
5033	0	0.0384	0.138	0.22	0.0008	virus+	CCM2
5034	0	0.0703	0.164	0.253	0.0008	virus+	GOSR1
5035	0	0.0786	0.067	0.128	0.0008	virus+	VPS13D
5036	0	0.0291	0.056	0.113	0.0008	virus+	VAPB
5037	0	0.022	0.071	0.134	0.0008	virus+	SCAMP1
5038	0	0.04	0.128	0.205	0.0008	virus+	ARAP2
5039	0	0.0076	0.052	0.108	0.0008	virus+	C2orf69
5040	0	0.0756	0.147	0.23	0.0008	virus+	KIDINS220
5041	0	0.0713	0.186	0.283	0.0008	virus+	GOLGA7
5042	0	0.6215	0.164	0.118	0.0008	virus+	THBS1
5043	0	0.0123	0.09	0.157	0.0008	virus+	SAE1
5044	0	0.0176	0.105	0.177	0.0008	virus+	PQLC1
5045	0	0.0056	0.055	0.111	0.0008	virus+	PAX8
5046	0	0.0602	0.142	0.227	0.0008	virus+	ATM
5047	0	0.0275	0.081	0.145	0.0009	virus+	MBD6
5048	0	0.0121	0.055	0.111	0.0009	virus+	C3orf62
5049	0	0.1273	0.178	0.274	0.0009	virus+	TMF1
5050	0	0.0377	0.147	0.231	0.0009	virus+	CPSF2
5051	0	0.1319	0.061	0.12	0.0009	virus+	SURF2
5052	0	0.1976	0.066	0.127	0.0009	virus+	BAD
