## Supplemental Table 5 for "Large-scale single-cell analysis reveals critical immune characteristics of COVID-19 patients" (part 2 of 3)

### Sheet: MacrophageV+vs.V- (continued)
Table S5. Differential expression genes of cells with or without viral detection, related to Figure 4 and Figure 5
5053	0	0.0194	0.067	0.126	0.0009	virus+	CHUK
5054	0	0.116	0.201	0.3	0.0009	virus+	C12orf45
5055	0	0.1323	0.182	0.274	0.0009	virus+	NBPF19
5056	0	0.003	0.071	0.132	0.0009	virus+	FBXO34
5057	0	0.068	0.204	0.299	0.0009	virus+	SLC44A1
5058	0	0.0727	0.086	0.151	0.0009	virus+	SEC16A
5059	0	0.1196	0.325	0.457	0.001	virus+	PDCD6IP
5060	0	0.1521	0.119	0.198	0.001	virus+	PPP1R10
5061	0	0.0428	0.052	0.106	0.001	virus+	PRDX2
5062	0	0.0372	0.069	0.129	0.001	virus+	ZNF146
5063	0	0.0351	0.116	0.19	0.001	virus+	GPR107
5064	0	0.0216	0.113	0.186	0.001	virus+	STAM2
5065	0	0.0871	0.126	0.203	0.001	virus+	CTR9
5066	0	0.0034	0.098	0.168	0.001	virus+	CHPT1
5067	0	0.047	0.065	0.124	0.001	virus+	ABCC3
5068	0	0.0527	0.078	0.141	0.0011	virus+	BAG5
5069	0	0.0292	0.154	0.239	0.0011	virus+	CDC5L
5070	0	0.0306	0.07	0.129	0.0011	virus+	MAIP1
5071	0	0.0233	0.05	0.103	0.0011	virus+	SMUG1
5072	0	0.0626	0.248	0.357	0.0011	virus+	PSMC6
5073	0	0.0032	0.051	0.105	0.0011	virus+	RXYLT1
5074	0	0.0805	0.088	0.154	0.0011	virus+	GTF2A1
5075	0	0.0595	0.082	0.147	0.0011	virus+	PRKAA1
5076	0	0.0405	0.091	0.158	0.0011	virus+	ZNF22
5077	0	0.0232	0.061	0.118	0.0012	virus+	DMAP1
5078	0	0.0148	0.082	0.147	0.0012	virus+	FAM208B
5079	0	0.1541	0.182	0.278	0.0012	virus+	PDE4B
5080	0	0.0979	0.179	0.271	0.0012	virus+	HERC4
5081	0	0.0132	0.084	0.148	0.0012	virus+	MAEA
5082	0	0.0408	0.055	0.111	0.0012	virus+	PLA2G12A
5083	0	0.0437	0.143	0.224	0.0012	virus+	NBPF14
5084	0	0.0862	0.416	0.574	0.0012	virus+	C5AR1
5085	0	0.0147	0.07	0.13	0.0012	virus+	TNK2
5086	0	0.0144	0.073	0.134	0.0012	virus+	SART3
5087	0	0.027	0.234	0.337	0.0013	virus+	RAB32
5088	0	0.0374	0.185	0.279	0.0013	virus+	DYNC1LI1
5089	0	0.0333	0.167	0.253	0.0013	virus+	SLC15A4
5090	0	0.0055	0.056	0.111	0.0013	virus+	THAP1
5091	0	0.0424	0.186	0.279	0.0013	virus+	SPEN
5092	0	0.0402	0.112	0.184	0.0013	virus+	SLC12A6
5093	0	0.0779	0.23	0.335	0.0013	virus+	GPD2
5094	0	0.371	0.521	0.684	0.0013	virus+	GSTP1
5095	0	0.0712	0.126	0.203	0.0014	virus+	MAP3K1
5096	0	0.1503	0.21	0.303	0.0014	virus+	KDM6B
5097	0	0.0155	0.109	0.18	0.0014	virus+	GPATCH8
5098	0	0.101	0.07	0.132	0.0014	virus+	TRMT6
5099	0	0.0046	0.077	0.139	0.0014	virus+	MCM3AP
5100	0	0.0164	0.074	0.135	0.0014	virus+	USP39
5101	0	0.0826	0.217	0.317	0.0014	virus+	GGNBP2
5102	0	0.0487	0.105	0.176	0.0014	virus+	ALG2
5103	0	0.0142	0.09	0.155	0.0014	virus+	C1orf54
5104	0	0.0909	0.247	0.355	0.0014	virus+	TNFAIP8
5105	0	0.0623	0.196	0.288	0.0014	virus+	SNN
5106	0	0.0399	0.072	0.133	0.0014	virus+	PYROXD1
5107	0	0.0419	0.1	0.17	0.0015	virus+	SLF2
5108	0	0.0993	0.189	0.285	0.0015	virus+	TRA2A
5109	0	0.046	0.105	0.178	0.0015	virus+	TXNDC15
5110	0	0.0293	0.105	0.171	0.0015	virus+	OGT
5111	0	0.0027	0.061	0.117	0.0015	virus+	ECD
5112	0	0.0641	0.079	0.143	0.0015	virus+	PAK1IP1
5113	0	0.0748	0.117	0.192	0.0016	virus+	PEX16
5114	0	0.0278	0.187	0.276	0.0016	virus+	TM9SF3
5115	0	0.0186	0.075	0.135	0.0016	virus+	MED16
5116	0	0.004	0.109	0.178	0.0016	virus+	AKT1S1
5117	0	0.0214	0.05	0.102	0.0016	virus+	HSPBAP1
5118	0	0.1532	0.274	0.387	0.0016	virus+	ZNF267
5119	0	0.0305	0.076	0.137	0.0016	virus+	NAA25
5120	0	0.0432	0.088	0.153	0.0016	virus+	GNPAT
5121	0	0.1181	0.225	0.327	0.0016	virus+	OGFRL1
5122	0	0.0483	0.085	0.149	0.0017	virus+	GOLGA3
5123	0	0.0288	0.129	0.207	0.0017	virus+	SAFB2
5124	0	0.1287	0.154	0.238	0.0017	virus+	USF1
5125	0	0.0336	0.246	0.354	0.0017	virus+	RPS17
5126	0	0.0551	0.186	0.277	0.0017	virus+	UPF2
5127	0	0.0729	0.056	0.11	0.0018	virus+	MLH1
5128	0	0.0717	0.178	0.269	0.0018	virus+	SREK1IP1
5129	0	0.049	0.052	0.105	0.0018	virus+	AGA
5130	0	0.1551	0.261	0.379	0.0018	virus+	IK
5131	0	0.023	0.082	0.144	0.0018	virus+	DYM
5132	0	0.028	0.061	0.116	0.0018	virus+	C8orf33
5133	0	0.0238	0.118	0.191	0.0018	virus+	SIAH2
5134	0	0.5019	0.255	0.207	0.0018	virus+	AC106820.2
5135	0	0.0413	0.061	0.118	0.0019	virus+	TMEM245
5136	0	0.0411	0.068	0.126	0.0019	virus+	KIF2A
5137	0	0.0083	0.076	0.137	0.0019	virus+	PSD3
5138	0	0.0323	0.097	0.163	0.002	virus+	INO80C
5139	0	0.0208	0.056	0.11	0.002	virus+	UAP1
5140	0	0.1652	0.261	0.376	0.002	virus+	TDP2
5141	0	0.0991	0.162	0.249	0.002	virus+	DDX52
5142	0	0.009	0.068	0.125	0.002	virus+	FBXO42
5143	0	0.0093	0.056	0.11	0.002	virus+	ZNF654
5144	0	0.0145	0.082	0.145	0.002	virus+	BABAM2
5145	0	0.0468	0.069	0.127	0.0021	virus+	MRRF
5146	0	0.1708	0.154	0.239	0.0021	virus+	SPTAN1
5147	0	0.0574	0.247	0.344	0.0021	virus+	PFKFB3
5148	0	0.1144	0.599	0.805	0.0021	virus+	PCBP1
5149	0	0.033	0.059	0.114	0.0021	virus+	XPC
5150	0	0.0753	0.152	0.237	0.0021	virus+	SPTSSA
5151	0	0.033	0.07	0.128	0.0022	virus+	UMAD1
5152	0	0.0616	0.226	0.328	0.0022	virus+	ASPH
5153	0	0.0709	0.068	0.126	0.0022	virus+	PPWD1
5154	0	0.0088	0.094	0.16	0.0022	virus+	ATP11A
5155	0	0.1148	0.402	0.539	0.0022	virus+	SOD1
5156	0	0.033	0.062	0.119	0.0023	virus+	GCNT2
5157	0	0.0276	0.107	0.175	0.0023	virus+	GAPVD1
5158	0	0.0231	0.064	0.122	0.0023	virus+	SAYSD1
5159	0	0.0194	0.065	0.122	0.0023	virus+	DTWD1
5160	0	0.0023	0.13	0.204	0.0023	virus+	AGO3
5161	0	0.0375	0.051	0.103	0.0024	virus+	PDCD7
5162	0	0.0131	0.08	0.141	0.0024	virus+	RP9
5163	0	0.1648	0.19	0.283	0.0024	virus+	WASHC2C
5164	0	0.0727	0.191	0.285	0.0024	virus+	RBM6
5165	0	0.022	0.057	0.111	0.0024	virus+	SPOPL
5166	0	0.0383	0.103	0.172	0.0024	virus+	ZCCHC9
5167	0	0.0595	0.105	0.176	0.0024	virus+	PCNA
5168	0	0.0317	0.072	0.131	0.0025	virus+	SLC25A40
5169	0	0.0586	0.079	0.141	0.0025	virus+	MAGOHB
5170	0	0.0664	0.096	0.161	0.0025	virus+	ZZEF1
5171	0	0.0955	0.185	0.281	0.0025	virus+	FOXP1
5172	0	0.0618	0.087	0.15	0.0025	virus+	PISD
5173	0	0.0548	0.118	0.189	0.0025	virus+	JMJD6
5174	0	0.0898	0.182	0.273	0.0025	virus+	GGA1
5175	0	0.0942	0.125	0.201	0.0026	virus+	TMEM106B
5176	0	0.019	0.077	0.138	0.0026	virus+	SMC5
5177	0	0.0682	0.069	0.127	0.0026	virus+	PRPS1
5178	0	0.0456	0.135	0.211	0.0026	virus+	NFKBIB
5179	0	0.1183	0.501	0.697	0.0026	virus+	ARF6
5180	0	0.0662	0.187	0.281	0.0026	virus+	C9orf72
5181	0	0.0415	0.135	0.21	0.0027	virus+	MAP1S
5182	0	0.0117	0.078	0.138	0.0027	virus+	ABHD13
5183	0	0.1883	0.419	0.574	0.0027	virus+	IER2
5184	0	0.0423	0.158	0.24	0.0027	virus+	GPATCH2L
5185	0	0.0119	0.051	0.104	0.0028	virus+	GCN1
5186	0	0.1156	0.23	0.337	0.0028	virus+	FKBP5
5187	0	0.0525	0.081	0.142	0.0028	virus+	CDKN2D
5188	0	0.0187	0.063	0.12	0.0029	virus+	SGMS2
5189	0	0.0451	0.073	0.132	0.0029	virus+	HDAC1
5190	0	0.0036	0.138	0.21	0.0029	virus+	SRGAP2C
5191	0	0.013	0.061	0.116	0.0029	virus+	ZNF720
5192	0	0.0291	0.051	0.103	0.003	virus+	TSFM
5193	0	0.0117	0.073	0.132	0.0031	virus+	GATAD2B
5194	0	0.0449	0.076	0.135	0.0031	virus+	SGSH
5195	0	0.017	0.071	0.131	0.0031	virus+	NUPL2
5196	0	0.0776	0.064	0.12	0.0031	virus+	FGD3
5197	0	0.0004	0.061	0.115	0.0031	virus+	EAF2
5198	0	0.0821	0.174	0.262	0.0031	virus+	LARP4B
5199	0	0.0038	0.065	0.121	0.0031	virus+	PDHX
5200	0	0.0383	0.11	0.18	0.0031	virus+	PHF1
5201	0	0.0774	0.187	0.277	0.0031	virus+	MED13
5202	0	0.0942	0.16	0.243	0.0032	virus+	CREBBP
5203	0	0.6761	0.613	0.685	0.0032	virus+	MT-ND6
5204	0	0.0865	0.093	0.157	0.0032	virus+	MOB1B
5205	0	0.0497	0.061	0.118	0.0033	virus+	QTRT1
5206	0	0.0006	0.055	0.108	0.0033	virus+	AKAP11
5207	0	0.0786	0.096	0.162	0.0034	virus+	CLPB
5208	0	0.0366	0.097	0.161	0.0035	virus+	HGS
5209	0	0.0034	0.086	0.148	0.0036	virus+	GTPBP6
5210	0	0.019	0.072	0.13	0.0036	virus+	ZNF766
5211	0	0.0796	0.096	0.162	0.0036	virus+	OTUD6B-AS1
5212	0	0.0306	0.055	0.107	0.0036	virus+	HSBP1L1
5213	0	0.006	0.117	0.188	0.0036	virus+	EIF3B
5214	0	0.0909	0.137	0.218	0.0037	virus+	PFDN4
5215	0	0.0132	0.053	0.106	0.0037	virus+	SMAD5
5216	0	0.0262	0.103	0.17	0.0037	virus+	RPF2
5217	0	0.0158	0.061	0.114	0.0037	virus+	GORASP1
5218	0	0.0581	0.12	0.193	0.0038	virus+	TNRC6A
5219	0	0.0071	0.101	0.169	0.0038	virus+	PDE8A
5220	0	0.021	0.072	0.132	0.0038	virus+	C2CD5
5221	0	0.06	0.144	0.218	0.0038	virus+	CLN8
5222	0	0.0316	0.126	0.196	0.0038	virus+	CPNE8
5223	0	0.0625	0.163	0.246	0.0038	virus+	PHF20L1
5224	0	0.0255	0.105	0.172	0.0039	virus+	SEH1L
5225	0	0.0458	0.254	0.353	0.0039	virus+	KLF10
5226	0	0.0007	0.076	0.135	0.0039	virus+	ACVR1B
5227	0	0.0456	0.071	0.129	0.0039	virus+	HSPBP1
5228	0	0.0291	0.297	0.409	0.004	virus+	AP1S2
5229	0	0.0056	0.09	0.154	0.004	virus+	OARD1
5230	0	0.0871	0.059	0.113	0.004	virus+	STIM2
5231	0	0.0639	0.082	0.143	0.0041	virus+	ITPR1
5232	0	0.1114	0.273	0.391	0.0041	virus+	TMBIM4
5233	0	0.0619	0.137	0.215	0.0041	virus+	SMC3
5234	0	0.017	0.067	0.124	0.0041	virus+	FAM78A
5235	0	0.0322	0.065	0.121	0.0042	virus+	TEX2
5236	0	0.0225	0.098	0.162	0.0043	virus+	TRIP4
5237	0	0.1281	0.122	0.195	0.0044	virus+	CLCN7
5238	0	0.0952	0.104	0.173	0.0044	virus+	UTP3
5239	0	0.088	0.096	0.162	0.0045	virus+	KMT2A
5240	0	0.0323	0.089	0.151	0.0045	virus+	SCLT1
5241	0	0.0096	0.053	0.104	0.0046	virus+	ZC3H7B
5242	0	0.0013	0.052	0.104	0.0046	virus+	ERCC3
5243	0	0.0462	0.099	0.166	0.0047	virus+	METTL14
5244	0	0.0661	0.214	0.311	0.0048	virus+	RHOQ
5245	0	0.0382	0.052	0.103	0.0048	virus+	CSNK1G3
5246	0	0.0391	0.051	0.102	0.0049	virus+	TSPAN17
5247	0	0.0219	0.07	0.126	0.0049	virus+	CAMSAP2
5248	0	0.0105	0.073	0.131	0.0049	virus+	ZCCHC8
5249	0	0.0182	0.11	0.179	0.005	virus+	USP47
5250	0	0.043	0.075	0.132	0.005	virus+	NUP107
5251	0	0.0047	0.072	0.129	0.0051	virus+	SMARCD2
5252	0	0.2112	0.292	0.41	0.0052	virus+	SPAG9
5253	0	0.0243	0.055	0.107	0.0052	virus+	ATR
5254	0	0.0931	0.175	0.261	0.0052	virus+	RERE
5255	0	0.1162	0.332	0.466	0.0052	virus+	PTP4A2
5256	0	0.023	0.072	0.128	0.0052	virus+	CHAMP1
5257	0	0.0353	0.074	0.131	0.0053	virus+	VDR
5258	0	0.0325	0.116	0.187	0.0053	virus+	NUDT5
5259	0	0.0344	0.136	0.211	0.0054	virus+	TLE3
5260	0	0.0379	0.067	0.124	0.0054	virus+	OAT
5261	0	0.0561	0.088	0.149	0.0056	virus+	LATS1
5262	0	0.0447	0.072	0.129	0.0056	virus+	TGFBR1
5263	0	0.0764	0.215	0.311	0.0057	virus+	MAP2K3
5264	0	0.0779	0.156	0.237	0.0057	virus+	SP3
5265	0	0.0267	0.159	0.239	0.0057	virus+	CBFB
5266	0	0.0138	0.079	0.138	0.0058	virus+	POM121
5267	0	0.0096	0.053	0.105	0.0058	virus+	METTL17
5268	0	0.0268	0.085	0.147	0.0059	virus+	ANAPC10
5269	0	0.0134	0.166	0.245	0.0059	virus+	IL3RA
5270	0	0.2243	0.109	0.181	0.0059	virus+	RUVBL2
5271	0	0.0159	0.09	0.15	0.0059	virus+	IPMK
5272	0	0.026	0.128	0.202	0.0061	virus+	SCYL2
5273	0	0.061	0.213	0.309	0.0061	virus+	BIRC2
5274	0	0.0215	0.098	0.163	0.0061	virus+	CYP20A1
5275	0	0.0612	0.24	0.342	0.0062	virus+	PHIP
5276	0	0.0295	0.101	0.166	0.0064	virus+	ANKRD49
5277	0	0.0581	0.099	0.164	0.0065	virus+	SLMAP
5278	0	0.0248	0.113	0.182	0.0066	virus+	NFX1
5279	0	0.0304	0.138	0.21	0.0066	virus+	LILRA2
5280	0	0.0083	0.065	0.119	0.0067	virus+	MOB2
5281	0	0.0483	0.051	0.102	0.0067	virus+	FAM104B
5282	0	0.0371	0.062	0.115	0.0068	virus+	SIRT6
5283	0	0.0181	0.052	0.103	0.0068	virus+	PRKD3
5284	0	0.0576	0.088	0.149	0.0068	virus+	POGK
5285	0	0.2986	0.156	0.112	0.0068	virus+	NCALD
5286	0	0.0253	0.158	0.238	0.0069	virus+	SYNRG
5287	0	0.0382	0.089	0.15	0.0069	virus+	TBRG4
5288	0	0.0275	0.165	0.245	0.0069	virus+	PPP1R15B
5289	0	0.0655	0.29	0.391	0.007	virus+	SOCS3
5290	0	0.0286	0.052	0.103	0.0071	virus+	PMS2
5291	0	0.0094	0.072	0.129	0.0071	virus+	PRPF18
5292	0	0.0007	0.051	0.101	0.0071	virus+	PMM2
5293	0	0.0056	0.117	0.185	0.0072	virus+	C19orf25
5294	0	0.112	0.163	0.244	0.0072	virus+	UBAP1
5295	0	0.0404	0.086	0.147	0.0072	virus+	MFSD11
5296	0	0.0228	0.091	0.155	0.0072	virus+	NAGLU
5297	0	0.0422	0.064	0.118	0.0073	virus+	LSG1
5298	0	0.0832	0.187	0.279	0.0073	virus+	ARHGEF2
5299	0	0.0837	0.1	0.167	0.0074	virus+	DDX42
5300	0	0.0128	0.052	0.103	0.0075	virus+	FARP1
5301	0	0.031	0.124	0.195	0.0077	virus+	VPS53
5302	0	0.0589	0.111	0.181	0.0077	virus+	TMEM138
5303	0	0.0043	0.055	0.106	0.0078	virus+	TRUB2
5304	0	0.0847	0.157	0.235	0.0079	virus+	SLC25A13
5305	0	0.1902	0.309	0.431	0.0079	virus+	MGLL
5306	0	0.0284	0.145	0.222	0.008	virus+	CNOT1
5307	0	0.1278	0.215	0.319	0.0081	virus+	PTGER4
5308	0	0.149	0.192	0.284	0.0081	virus+	GBP3
5309	0	0.017	0.054	0.105	0.0082	virus+	MTERF4
5310	0	0.0665	0.143	0.22	0.0083	virus+	RASSF3
5311	0	0.0219	0.205	0.295	0.0085	virus+	WDR26
5312	0	0.1046	0.196	0.282	0.0086	virus+	ZBTB43
5313	0	0.0137	0.122	0.191	0.0087	virus+	AP1G1
5314	0	0.0549	0.06	0.112	0.0087	virus+	GPATCH11
5315	0	0.0108	0.061	0.113	0.0088	virus+	GMEB1
5316	0	0.0474	0.12	0.193	0.0088	virus+	NOP56
5317	0	0.0468	0.088	0.15	0.0089	virus+	SNRNP35
5318	0	0.0811	0.155	0.237	0.009	virus+	NAP1L4
5319	0	0.1382	0.267	0.373	0.0091	virus+	PLCG2
5320	0	0.0149	0.082	0.142	0.0091	virus+	FBXO38
5321	0	0.0524	0.088	0.147	0.0094	virus+	PRR14
5322	0	0.0819	0.091	0.154	0.0096	virus+	AC087473.1
5323	0	0.0642	0.067	0.121	0.0096	virus+	CENPC
5324	0	0.0449	0.076	0.134	0.0096	virus+	UBTF
5325	0	0.1025	0.167	0.251	0.0096	virus+	RAF1
5326	0	0.0306	0.066	0.119	0.0097	virus+	RCHY1
5327	0	0.047	0.063	0.115	0.0097	virus+	PRKD2
5328	0	0.0103	0.062	0.115	0.0097	virus+	WDSUB1
5329	0	0.0647	0.137	0.212	0.0097	virus+	SMG7
5330	0	0.1125	0.292	0.407	0.0098	virus+	WNK1
5331	0	0.0144	0.158	0.239	0.0098	virus+	LPAR6
5332	0	0.0053	0.078	0.135	0.01	virus+	ERLIN2
5333	0	0.0287	0.071	0.127	0.0101	virus+	ATP10D
5334	0	0.0317	0.054	0.105	0.0102	virus+	B3GNT7
5335	0	0.0173	0.114	0.18	0.0104	virus+	MSL1
5336	0	0.0597	0.125	0.194	0.0105	virus+	YY1AP1
5337	0	0.2053	0.238	0.345	0.0105	virus+	DNTTIP2
5338	0	0.1546	0.118	0.187	0.0106	virus+	PGS1
5339	0	0.0739	0.193	0.285	0.0107	virus+	KDM2A
5340	0	0.0135	0.089	0.15	0.0107	virus+	POLR2B
5341	0	0.0399	0.296	0.406	0.0108	virus+	NR1H3
5342	0	0.0516	0.07	0.125	0.0108	virus+	KIAA0232
5343	0	0.0376	0.124	0.194	0.0108	virus+	CTBP1
5344	0	0.0626	0.233	0.333	0.011	virus+	EIF4A3
5345	0	0.1784	0.463	0.635	0.011	virus+	HNRNPC
5346	0	0.0177	0.079	0.136	0.011	virus+	NMNAT3
5347	0	0.0154	0.364	0.482	0.0111	virus+	FPR3
5348	0	0.0542	0.099	0.164	0.0113	virus+	MPZL1
5349	0	0.0305	0.071	0.127	0.0113	virus+	AHCTF1
5350	0	0.0315	0.126	0.196	0.0113	virus+	DTX2
5351	0	0.0592	0.077	0.134	0.0113	virus+	MAD2L1BP
5352	0	0.0287	0.069	0.123	0.0114	virus+	ZFX
5353	0	0.077	0.112	0.181	0.0115	virus+	RPP30
5354	0	0.2147	0.247	0.348	0.0115	virus+	CLEC4E
5355	0	0.0043	0.065	0.117	0.0117	virus+	PACS2
5356	0	0.0599	0.161	0.241	0.0118	virus+	PACSIN2
5357	0	0.0465	0.168	0.25	0.0118	virus+	TLR1
5358	0	0.0623	0.057	0.106	0.012	virus+	DDX39B
5359	0	0.032	0.093	0.154	0.0121	virus+	VTI1A
5360	0	0.0281	0.117	0.184	0.0125	virus+	OAZ2
5361	0	0.0885	0.217	0.314	0.0127	virus+	ABCF1
5362	0	0.039	0.08	0.138	0.013	virus+	HARS
5363	0	0.0437	0.095	0.157	0.013	virus+	FAM13B
5364	0	0.1004	0.262	0.37	0.0131	virus+	VPS26A
5365	0	0.0184	0.121	0.19	0.0132	virus+	GIT2
5366	0	0.0022	0.057	0.107	0.0132	virus+	UBE3B
5367	0	0.121	0.208	0.298	0.0133	virus+	CNOT2
5368	0	0.026	0.055	0.105	0.0137	virus+	CCNT1
5369	0	0.0042	0.054	0.103	0.0138	virus+	ACTL6A
5370	0	0.0068	0.064	0.117	0.0138	virus+	ASCC1
5371	0	0.0654	0.071	0.126	0.0139	virus+	ATG13
5372	0	0.0383	0.078	0.135	0.014	virus+	RNPC3
5373	0	0.0474	0.125	0.193	0.014	virus+	DCTN5
5374	0	0.0262	0.106	0.171	0.014	virus+	CYTH2
5375	0	0.0115	0.121	0.188	0.0141	virus+	RPS6KA3
5376	0	0.1372	0.214	0.308	0.0142	virus+	NASP
5377	0	0.0122	0.086	0.144	0.0143	virus+	GFM1
5378	0	0.0237	0.182	0.262	0.0144	virus+	CMKLR1
5379	0	0.0691	0.082	0.14	0.0144	virus+	PRRG4
5380	0	0.1134	0.127	0.197	0.0146	virus+	SUZ12
5381	0	0.0404	0.084	0.142	0.0146	virus+	EIF1AD
5382	0	0.1676	0.094	0.156	0.0148	virus+	KCNE1
5383	0	0.0073	0.087	0.145	0.0148	virus+	SHLD2
5384	0	0.0049	0.068	0.119	0.0149	virus+	ELK1
5385	0	0.0233	0.07	0.123	0.015	virus+	RALGAPB
5386	0	0.0622	0.068	0.121	0.0152	virus+	PHF21A
5387	0	0.1167	0.201	0.287	0.0153	virus+	PLOD1
5388	0	0.0923	0.291	0.404	0.0154	virus+	TGIF1
5389	0	0.2803	0.388	0.53	0.0155	virus+	WAC-AS1
5390	0	0.0498	0.126	0.196	0.0161	virus+	HELZ
5391	0	0.0033	0.093	0.152	0.0161	virus+	TRIM13
5392	0	0.0547	0.064	0.117	0.0166	virus+	FAM174A
5393	0	0.0434	0.122	0.191	0.0166	virus+	SLC36A4
5394	0	0.0155	0.268	0.367	0.0167	virus+	MMP19
5395	0	0.0154	0.088	0.145	0.0168	virus+	CCDC71L
5396	0	0.0421	0.107	0.171	0.0169	virus+	VPS35L
5397	0	0.1252	0.069	0.123	0.0171	virus+	MGA
5398	0	0.0482	0.07	0.125	0.0173	virus+	GMPPB
5399	0	0.0399	0.145	0.219	0.0175	virus+	KHSRP
5400	0	0.0232	0.111	0.177	0.0179	virus+	DPF2
5401	0	0.0289	0.057	0.107	0.0181	virus+	EGLN1
5402	0	0.3548	0.213	0.166	0.0182	virus+	LINC01879
5403	0	0.3924	0.243	0.196	0.0186	virus+	KLLN
5404	0	0.0696	0.086	0.145	0.0186	virus+	ARHGEF7
5405	0	0.105	0.166	0.247	0.0187	virus+	HIPK2
5406	0	0.2209	0.341	0.477	0.0189	virus+	BRD2
5407	0	0.0702	0.098	0.161	0.019	virus+	RBM28
5408	0	0.0351	0.069	0.122	0.019	virus+	ZCCHC7
5409	0	0.0205	0.062	0.113	0.0191	virus+	C12orf43
5410	0	0.0009	0.058	0.107	0.0192	virus+	KLF11
5411	0	0.1319	0.277	0.386	0.0195	virus+	WAC
5412	0	0.2156	0.349	0.476	0.0197	virus+	CNOT7
5413	0	0.0817	0.302	0.414	0.02	virus+	ATP13A3
5414	0	0.0323	0.106	0.167	0.02	virus+	CLASP2
5415	0	0.0276	0.06	0.11	0.0202	virus+	C4orf33
5416	0	0.0229	0.084	0.142	0.0203	virus+	TMEM115
5417	0	0.0353	0.106	0.168	0.0204	virus+	PRKX
5418	0	0.0197	0.071	0.125	0.0205	virus+	KIF13B
5419	0	0.1043	0.093	0.155	0.0207	virus+	GON7
5420	0	0.0501	0.159	0.237	0.0212	virus+	FOXN2
5421	0	0.0534	0.117	0.186	0.0212	virus+	KPNA6
5422	0	0.0729	0.081	0.139	0.0214	virus+	FMC1
5423	0	0.028	0.074	0.127	0.0215	virus+	RBM4
5424	0	0.0431	0.06	0.109	0.0215	virus+	RRP8
5425	0	0.0084	0.075	0.129	0.0216	virus+	PIK3CD
5426	0	0.1155	0.18	0.268	0.0216	virus+	RB1CC1
5427	0	0.0015	0.079	0.135	0.0217	virus+	C11orf54
5428	0	0.0036	0.107	0.169	0.0218	virus+	TTL
5429	0	0.0411	0.117	0.185	0.0219	virus+	TBC1D9
5430	0	0.0132	0.061	0.111	0.022	virus+	LRIF1
5431	0	0.0259	0.06	0.11	0.0221	virus+	NCBP1
5432	0	0.0051	0.111	0.173	0.0221	virus+	CERS5
5433	0	0.0378	0.103	0.163	0.0224	virus+	OSGIN2
5434	0	0.071	0.119	0.187	0.0225	virus+	SYS1
5435	0	0.0584	0.094	0.152	0.0226	virus+	LUC7L
5436	0	0.1639	0.207	0.301	0.0226	virus+	SYAP1
5437	0	0.0953	0.13	0.202	0.0227	virus+	NEK7
5438	0	0.07	0.098	0.154	0.0232	virus+	DUSP2
5439	0	0.0139	0.072	0.126	0.0236	virus+	RRAS
5440	0	0.0734	0.233	0.327	0.0241	virus+	STK17A
5441	0	0.0174	0.061	0.111	0.0245	virus+	ZMYM6
5442	0	0.0642	0.066	0.118	0.0246	virus+	RPP38
5443	0	0.0032	0.092	0.152	0.0257	virus+	HPS4
5444	0	0.0574	0.068	0.119	0.0258	virus+	HIST1H2BC
5445	0	0.0328	0.06	0.11	0.026	virus+	FBXO25
5446	0	0.0552	0.152	0.23	0.0264	virus+	TRIM28
5447	0	0.025	0.1	0.161	0.0277	virus+	CORO7
5448	0	0.0806	0.069	0.122	0.028	virus+	IRF9
5449	0	0.0374	0.093	0.151	0.028	virus+	SLC8A1-AS1
5450	0	0.0885	0.118	0.187	0.0281	virus+	ARFGEF1
5451	0	0.0893	0.23	0.324	0.0281	virus+	TAF7
5452	0	0.0514	0.199	0.283	0.0282	virus+	RP2
5453	0	0.0812	0.113	0.179	0.0287	virus+	ARL2
5454	0	0.0246	0.131	0.2	0.0288	virus+	GATAD2A
5455	0	0.0365	0.098	0.158	0.0289	virus+	TERF1
5456	0	0.1393	0.053	0.101	0.0289	virus+	RUVBL1
5457	0	0.0151	0.063	0.114	0.029	virus+	NOL11
5458	0	0.0878	0.065	0.116	0.0291	virus+	TSPAN31
5459	0	0.0087	0.061	0.109	0.0293	virus+	UBE4B
5460	0	0.0727	0.054	0.101	0.0294	virus+	HEATR5A
5461	0	0.0263	0.124	0.192	0.0295	virus+	DCUN1D1
5462	0	0.0701	0.134	0.205	0.0296	virus+	CCDC82
5463	0	0.0892	0.203	0.293	0.0303	virus+	RHOC
5464	0	0.0789	0.108	0.173	0.0303	virus+	PPP6R2
5465	0	0.0184	0.061	0.11	0.0307	virus+	ZNF91
5466	0	0.0176	0.093	0.151	0.0309	virus+	POLR2M
5467	0	0.0185	0.095	0.153	0.0309	virus+	TMEM159
5468	0	0.1375	0.078	0.134	0.0312	virus+	ABTB1
5469	0	0.0115	0.122	0.188	0.0313	virus+	PSME4
5470	0	0.0022	0.069	0.12	0.0314	virus+	CC2D1B
5471	0	0.1154	0.32	0.436	0.0316	virus+	AMD1
5472	0	0.0627	0.165	0.24	0.0319	virus+	KIN
5473	0	0.0829	0.099	0.161	0.0322	virus+	TBPL1
5474	0	0.0064	0.068	0.119	0.0322	virus+	PRKCE
5475	0	0.2314	0.274	0.389	0.0325	virus+	ATF4
5476	0	0.3157	0.449	0.629	0.0325	virus+	CYSTM1
5477	0	0.0799	0.18	0.26	0.0333	virus+	UBA6
5478	0	0.1499	0.17	0.248	0.0334	virus+	PRKAR2A
5479	0	0.0278	0.09	0.148	0.0337	virus+	SESTD1
5480	0	0.0207	0.059	0.108	0.0337	virus+	CIAPIN1
5481	0	0.1517	0.392	0.534	0.0345	virus+	CTNNB1
5482	0	0.1097	0.22	0.312	0.0346	virus+	UBE2S
5483	0	0.0154	0.098	0.157	0.0353	virus+	TMEM268
5484	0	0.0042	0.078	0.131	0.0355	virus+	MED1
5485	0	0.0402	0.109	0.173	0.0359	virus+	ZKSCAN1
5486	0	0.1042	0.131	0.201	0.0361	virus+	MOB4
5487	0	0.0369	0.088	0.143	0.0366	virus+	KANSL3
5488	0	0.0003	0.098	0.156	0.0371	virus+	TRAPPC8
5489	0	0.0137	0.083	0.139	0.0383	virus+	CCNY
5490	0	0.1845	0.493	0.667	0.0384	virus+	RASGEF1B
5491	0	0.1595	0.112	0.177	0.0384	virus+	NFATC2IP
5492	0	0.1435	0.127	0.198	0.0402	virus+	MAP3K13
5493	0	0	0.139	0.208	0.0407	virus+	PHKB
5494	0	0.0028	0.126	0.191	0.0432	virus+	LACC1
5495	0	0.0125	0.115	0.177	0.0438	virus+	SOS1
5496	0	0.1445	0.332	0.459	0.0449	virus+	HNRNPA1
5497	0	0.088	0.164	0.236	0.0453	virus+	ST3GAL2
5498	0	0.0449	0.073	0.125	0.0467	virus+	KLHL2
5499	0	0.0946	0.117	0.182	0.0472	virus+	CLMN
5500	0	0.0333	0.665	0.866	0.0475	virus+	PLSCR1
5501	0	0.0902	0.171	0.251	0.0477	virus+	PLXNB2
5502	0	0.0373	0.09	0.148	0.0481	virus+	RSPRY1
5503	0	0.1407	0.324	0.446	0.0484	virus+	YBX3
5504	0	0.1245	0.258	0.359	0.0485	virus+	EIF3J
5505	0	0.141	0.322	0.443	0.0487	virus+	TNFRSF1B
5506	0	0.0547	0.061	0.109	0.0487	virus+	KDM4C
5507	0	0.0279	0.22	0.307	0.0488	virus+	C2
5508	0	0.09	0.081	0.136	0.049	virus+	RNF185
5509	0	0.0417	0.068	0.119	0.0493	virus+	ACTR6
5510	0	0.0981	0.099	0.16	0.0493	virus+	AKT1
5511	0	0.1674	0.59	0.787	0.0496	virus+	IFI44L
5512	0	0.1449	0.525	0.707	0.0498	virus+	TBCA
5513	0	0.0235	0.59	0.765	0.05	virus+	CD163
5514	0	0.0489	0.06	0.108	0.0501	virus+	RAD51C
5515	0	0.1352	0.345	0.47	0.0501	virus+	CAPN2
5516	0	0.2274	0.427	0.575	0.0502	virus+	BTG1
5517	0	0.0589	0.099	0.158	0.0508	virus+	MARF1
5518	0	0.0068	0.089	0.145	0.0517	virus+	SLC30A5
5519	0	0.0118	0.086	0.141	0.052	virus+	CCNYL1
5520	0	0.1362	0.107	0.171	0.0521	virus+	MED19
5521	0	0.0462	0.091	0.148	0.0534	virus+	PARP15
5522	0	0.0505	0.113	0.175	0.0538	virus+	CPEB2
5523	0	0.0476	0.117	0.18	0.0541	virus+	IDI1
5524	0	0.0426	0.144	0.214	0.055	virus+	VRK3
5525	0	0.0171	0.062	0.112	0.0554	virus+	HDAC10
5526	0	0.0728	0.208	0.295	0.0555	virus+	NUP58
5527	0	0.1846	0.276	0.388	0.0561	virus+	USP8
5528	0	0.2126	0.475	0.654	0.0561	virus+	VMP1
5529	0	0.0064	0.07	0.12	0.0566	virus+	RBM10
5530	0	0.1425	0.195	0.276	0.057	virus+	WASHC2A
5531	0	0.1014	0.127	0.194	0.0576	virus+	TATDN1
5532	0	0.1789	0.22	0.314	0.0579	virus+	PSMC4
5533	0	0.0186	0.086	0.141	0.0583	virus+	APPBP2
5534	0	0.132	0.229	0.329	0.0589	virus+	POLR2A
5535	0	0.0026	0.099	0.157	0.0591	virus+	RASA2
5536	0	0.0407	0.161	0.234	0.06	virus+	FAM91A1
5537	0	0.0705	0.072	0.125	0.0601	virus+	TMEM107
5538	0	0.0692	0.096	0.155	0.0603	virus+	TTC14
5539	0	0.0531	0.065	0.113	0.0607	virus+	MEFV
5540	0	0.1276	0.129	0.197	0.063	virus+	OLMALINC
5541	0	0.1704	0.119	0.185	0.0644	virus+	SPTY2D1
5542	0	0.0113	0.059	0.107	0.0658	virus+	AC107204.1
5543	0	0.0363	0.097	0.155	0.0661	virus+	DPM1
5544	0	0.0752	0.081	0.136	0.0678	virus+	ANKRD13D
5545	0	0.0695	0.161	0.238	0.0685	virus+	NKTR
5546	0	0.102	0.061	0.108	0.0697	virus+	AC091271.1
5547	0	0.0758	0.069	0.119	0.0713	virus+	ZBTB44
5548	0	0.0455	0.098	0.156	0.0736	virus+	MIR22HG
5549	0	0.1685	0.22	0.312	0.0736	virus+	CD59
5550	0	0.0718	0.162	0.237	0.0741	virus+	HECA
5551	0	0.0248	0.073	0.123	0.0753	virus+	DIDO1
5552	0	0.0396	0.073	0.124	0.0753	virus+	RRP12
5553	0	0.1363	0.06	0.107	0.0755	virus+	SUCNR1
5554	0	0.0165	0.062	0.109	0.0775	virus+	HTRA4
5555	0	0.0388	0.056	0.102	0.0775	virus+	APOO
5556	0	0.0053	0.067	0.116	0.0786	virus+	GPN2
5557	0	0.0451	0.145	0.217	0.0786	virus+	HIGD1A
5558	0	0.0123	0.063	0.111	0.0787	virus+	ZNF480
5559	0	0.0145	0.101	0.159	0.0795	virus+	DCAF13
5560	0	0.2086	0.055	0.103	0.0804	virus+	CLDN7
5561	0	0.092	0.171	0.248	0.0812	virus+	HECTD1
5562	0	0.0277	0.137	0.204	0.0819	virus+	FRYL
5563	0	0.1502	0.187	0.265	0.0831	virus+	CPD
5564	0	0.6745	0.665	0.811	0.0833	virus+	CCDC170
5565	0	0.0502	0.075	0.126	0.0845	virus+	SLC35B2
5566	0	0.0201	0.059	0.105	0.0847	virus+	BNIP3
5567	0	0.1171	0.188	0.27	0.0852	virus+	CSNK2A1
5568	0	0.0727	0.115	0.179	0.0856	virus+	TTC39B
5569	0	0.0287	0.098	0.155	0.0862	virus+	VAV3
5570	0	0.0547	0.107	0.167	0.088	virus+	UTP11
5571	0	0.1852	0.221	0.318	0.0891	virus+	MORF4L2
5572	0	0.0043	0.095	0.15	0.0892	virus+	ARFIP1
5573	0	0.0873	0.192	0.272	0.0894	virus+	BTG3
5574	0	0.0121	0.064	0.112	0.0914	virus+	ZBED5
5575	0	0.0369	0.178	0.255	0.0921	virus+	SWAP70
5576	0	0.2187	0.165	0.245	0.0924	virus+	ALDH3B1
5577	0	0.0408	0.077	0.128	0.0932	virus+	ATAD2B
5578	0	0.0631	0.087	0.14	0.094	virus+	VPS18
5579	0	0.0524	0.121	0.183	0.097	virus+	C12orf49
5580	0	0.0385	0.132	0.199	0.0972	virus+	SMARCA4
5581	0	0.1145	0.121	0.186	0.0979	virus+	WDFY3
5582	0	0.1249	0.124	0.188	0.0997	virus+	AP5Z1
5583	0	0.0478	0.067	0.115	0.1042	virus+	C11orf24
5584	0	0.0291	0.121	0.183	0.1042	virus+	LATS2
5585	0	0.1028	0.158	0.234	0.1056	virus+	SAV1
5586	0	0.0623	0.109	0.171	0.1096	virus+	SFSWAP
5587	0	0.1224	0.173	0.248	0.11	virus+	TCF4
5588	0	0.0518	0.089	0.142	0.1108	virus+	KMT2D
5589	0	0.016	0.069	0.117	0.1112	virus+	CAMSAP1
5590	0	0.0638	0.065	0.114	0.1113	virus+	CMSS1
5591	0	0.0884	0.164	0.238	0.1153	virus+	SAFB
5592	0	0.0274	0.162	0.234	0.116	virus+	AMDHD2
5593	0	0.0428	0.125	0.188	0.1164	virus+	CASP3
5594	0	0.0444	0.139	0.206	0.1169	virus+	CLPTM1L
5595	0	0.0649	0.068	0.115	0.1186	virus+	RNF38
5596	0	0.0411	0.071	0.121	0.1196	virus+	GAR1
5597	0	0.0293	0.07	0.118	0.1201	virus+	SNRK
5598	0	0.0461	0.076	0.126	0.1202	virus+	KIAA1328
5599	0	0.0737	0.089	0.143	0.1219	virus+	ZNF506
5600	0	0.0443	0.059	0.104	0.1249	virus+	HEMK1
5601	0	0.0199	0.063	0.109	0.1252	virus+	KLHL12
5602	0	0.1271	0.21	0.299	0.1263	virus+	NFIC
5603	0	0.1386	0.067	0.114	0.1264	virus+	CNOT11
5604	0	0.2746	0.383	0.527	0.1275	virus+	SMG1
5605	0	0.0205	0.058	0.102	0.1285	virus+	FAM168B
5606	0	0.0465	0.211	0.295	0.1302	virus+	TNIP2
5607	0	0.0313	0.097	0.152	0.1326	virus+	GANC
5608	0	0.0404	0.083	0.135	0.1334	virus+	RNF139
5609	0	0.0509	0.107	0.166	0.1334	virus+	CPSF7
5610	0	0.0627	0.068	0.115	0.1362	virus+	UBFD1
5611	0	0.0243	0.069	0.117	0.1375	virus+	YTHDC2
5612	0	0.5061	0.412	0.56	0.1432	virus+	GADD45B
5613	0	0.0782	0.063	0.109	0.1457	virus+	POLR2D
5614	0	0.0349	0.072	0.122	0.1475	virus+	MED24
5615	0	0.0376	0.058	0.103	0.1516	virus+	TAF2
5616	0	0.0612	0.108	0.168	0.1528	virus+	NECAP1
5617	0	0.0312	0.086	0.139	0.1536	virus+	UIMC1
5618	0	0.0725	0.145	0.21	0.154	virus+	PPTC7
5619	0	0.063	0.157	0.228	0.1552	virus+	FEM1B
5620	0	0.0184	0.074	0.124	0.1563	virus+	GMPS
5621	0	0.0395	0.081	0.133	0.1571	virus+	CSNK1G1
5622	0	0.0563	0.156	0.223	0.1582	virus+	ADGRE2
5623	0	0.0359	0.061	0.107	0.1597	virus+	THAP5
5624	0	0.0666	0.107	0.167	0.1624	virus+	GNL3
5625	0	0.0686	0.092	0.146	0.1633	virus+	DENND4A
5626	0	0.0581	0.098	0.156	0.1635	virus+	KPNA5
5627	0	0.0515	0.07	0.118	0.1648	virus+	CDK10
5628	0	0.0594	0.091	0.146	0.1649	virus+	THUMPD3
5629	0	0.0044	0.108	0.167	0.178	virus+	GATAD1
5630	0	0.0094	0.082	0.133	0.1797	virus+	NBEAL1
5631	0	0.0092	0.091	0.145	0.1803	virus+	PIKFYVE
5632	0	0.1143	0.157	0.228	0.1865	virus+	LARP4
5633	0	0.0646	0.064	0.11	0.1866	virus+	MSH6
5634	0	0.2416	0.247	0.344	0.1872	virus+	DSTN
5635	0	0.0185	0.058	0.102	0.1883	virus+	RPRD1B
5636	0	0.0715	0.189	0.267	0.1925	virus+	NTAN1
5637	0	0.7114	0.868	0.96	0.1927	virus+	MT-ND3
5638	0	0.0333	0.109	0.168	0.1935	virus+	RBM26
5639	0	0.0429	0.159	0.227	0.1937	virus+	SRGAP2B
5640	0	0.0879	0.706	0.89	0.1949	virus+	SDCBP
5641	0	0.0119	0.062	0.108	0.1952	virus+	ERVK3-1
5642	0	0.0585	0.129	0.194	0.1952	virus+	TRIM8
5643	0	0.4413	0.17	0.13	0.1981	virus+	NKG7
5644	0	0.0494	0.071	0.12	0.2008	virus+	CABIN1
5645	0	0.0514	0.062	0.108	0.2008	virus+	SPRYD4
5646	0	0.0161	0.069	0.116	0.201	virus+	CMTR2
5647	0	0.0453	0.112	0.172	0.2022	virus+	EHMT1
5648	0	0.0562	0.193	0.273	0.2024	virus+	AP1M1
5649	0	0.139	0.209	0.297	0.2028	virus+	YIPF4
5650	0	0.0855	0.065	0.112	0.2059	virus+	IARS
5651	0	0.0399	0.073	0.121	0.2071	virus+	SLC25A33
5652	0	0.0064	0.064	0.11	0.208	virus+	FAM210A
5653	0	0.0391	0.066	0.113	0.2096	virus+	TWISTNB
5654	0	0.1211	0.136	0.203	0.2103	virus+	KCNMA1
5655	0	0.0532	0.168	0.239	0.2181	virus+	SLC12A7
5656	0	0.0202	0.094	0.148	0.2188	virus+	SLCO3A1
5657	0	0.018	0.088	0.14	0.2189	virus+	ATP11B
5658	0	0.0413	0.132	0.196	0.2224	virus+	SREBF1
5659	0	0.0953	0.222	0.306	0.2224	virus+	HOOK3
5660	0	0.0431	0.071	0.118	0.2225	virus+	CNST
5661	0	0.0543	0.157	0.226	0.2242	virus+	TBK1
5662	0	0.0117	0.061	0.106	0.2245	virus+	INTS1
5663	0	0.0475	0.135	0.198	0.2249	virus+	CHFR
5664	0	0.0385	0.072	0.121	0.2249	virus+	TSNAX
5665	0	0.1098	0.173	0.25	0.2256	virus+	MUC20-OT1
5666	0	0.0061	0.061	0.106	0.2326	virus+	ARPIN
5667	0	0.0563	0.196	0.274	0.236	virus+	PPP4R3A
5668	0	0.071	0.108	0.166	0.2371	virus+	SCAF1
5669	0	0.1042	0.133	0.199	0.2371	virus+	POGZ
5670	0	0.0021	0.061	0.105	0.24	virus+	C21orf91
5671	0	0.1409	0.164	0.237	0.2469	virus+	PCF11
5672	0	0.0527	0.068	0.115	0.2512	virus+	FBXO15
5673	0	0.0446	0.146	0.214	0.2517	virus+	CHD8
5674	0	0.0546	0.128	0.188	0.2532	virus+	CLK3
5675	0	0.0951	0.117	0.176	0.2543	virus+	SIRT7
5676	0	0.0096	0.089	0.141	0.2557	virus+	ZNF451
5677	0	0.1173	0.132	0.192	0.2568	virus+	NLN
5678	0	0	0.07	0.117	0.2568	virus+	LTN1
5679	0	0.0844	0.146	0.211	0.2586	virus+	MOB3A
5680	0	0.0583	0.098	0.153	0.2612	virus+	SIGIRR
5681	0	0.1306	0.16	0.23	0.2623	virus+	ACSL5
5682	0	0.0338	0.125	0.186	0.2665	virus+	PITHD1
5683	0	0.015	0.06	0.104	0.2701	virus+	YEATS4
5684	0	0.0135	0.07	0.116	0.2708	virus+	MAP2K7
5685	0	0.0705	0.101	0.158	0.2799	virus+	ZMYND8
5686	0	0.0056	0.101	0.157	0.2802	virus+	SUDS3
5687	0	0.1018	0.101	0.158	0.281	virus+	CCNC
5688	0	0.0524	0.1	0.156	0.2812	virus+	BANP
5689	0	0.0265	0.076	0.124	0.2819	virus+	SREBF2
5690	0	0.1201	0.139	0.203	0.2825	virus+	PDPK1
5691	0	0.0497	0.161	0.228	0.2851	virus+	USP6NL
5692	0	0.0088	0.06	0.102	0.2877	virus+	B4GALT4
5693	0	0.0201	0.082	0.132	0.2896	virus+	DHDDS
5694	0	0.1216	0.331	0.425	0.2912	virus+	SLAMF7
5695	0	0.0292	0.091	0.145	0.2948	virus+	NME6
5696	0	0.0483	0.121	0.182	0.2963	virus+	NAA15
5697	0	0.0166	0.061	0.104	0.3035	virus+	PIK3CA
5698	0	0.0273	0.084	0.133	0.3098	virus+	AKAP17A
5699	0	0.1651	0.276	0.382	0.3152	virus+	TXNRD1
5700	0	0.1189	0.11	0.166	0.3174	virus+	HIVEP2
5701	0	0.2092	0.341	0.467	0.3179	virus+	EIF1B
5702	0	0.0903	0.108	0.162	0.3179	virus+	RNF24
5703	0	0.0345	0.16	0.227	0.322	virus+	SLC30A7
5704	0	0.0885	0.084	0.134	0.3247	virus+	NRDE2
5705	0	0.1074	0.182	0.256	0.3247	virus+	TIMM50
5706	0	0.0209	0.073	0.119	0.3348	virus+	SRF
5707	0	0.043	0.173	0.242	0.3421	virus+	NCOA3
5708	0	0.1138	0.186	0.259	0.3424	virus+	WIPF2
5709	0	0.0371	0.067	0.112	0.3441	virus+	TRAK2
5710	0	0.0477	0.089	0.141	0.3464	virus+	CCDC112
5711	0	0.1008	0.126	0.184	0.3505	virus+	RIPOR2
5712	0	0.0458	0.062	0.105	0.3559	virus+	RGL2
5713	0	0.1451	0.178	0.249	0.3573	virus+	CDC42SE2
5714	0	0.1282	0.091	0.142	0.3602	virus+	LONP1
5715	0	0.113	0.384	0.502	0.3606	virus+	ABCA1
5716	0	0.0162	0.088	0.138	0.3641	virus+	DNAJB2
5717	0	0.0084	0.083	0.133	0.3721	virus+	EMC1
5718	0	0.0731	0.198	0.272	0.3748	virus+	PLAC8
5719	0	0.0151	0.073	0.119	0.3765	virus+	RNF2
5720	0	0.0526	0.079	0.128	0.3768	virus+	EP400
5721	0	0.0061	0.146	0.209	0.3781	virus+	C5orf51
5722	0	0.0284	0.08	0.129	0.3808	virus+	PIK3C2A
5723	0	0.0115	0.104	0.156	0.3838	virus+	SRPK2
5724	0	0.0515	0.094	0.147	0.3844	virus+	UHRF1BP1L
5725	0	0.0848	0.136	0.201	0.3849	virus+	RPAP2
5726	0	0.1375	0.073	0.122	0.3861	virus+	SLC9A3R1
5727	0	0.1095	0.159	0.228	0.3881	virus+	ITCH
5728	0	0.1359	0.097	0.151	0.3911	virus+	BSDC1
5729	0	0.3264	0.259	0.215	0.3933	virus+	BASP1
5730	0	0.0018	0.061	0.104	0.4009	virus+	CLN6
5731	0	0.0283	0.112	0.168	0.4014	virus+	SAMD4B
5732	0	0.0154	0.091	0.142	0.4058	virus+	CNEP1R1
5733	0	0.0259	0.067	0.111	0.4072	virus+	FAM122A
5734	0	0.0151	0.098	0.152	0.4103	virus+	SLC2A6
5735	0	0.0528	0.062	0.107	0.4127	virus+	ZNF426
5736	0	0.8009	0.612	0.726	0.4134	virus+	MTA2
5737	0	0.0762	0.084	0.134	0.4204	virus+	DIS3
5738	0	0.0007	0.098	0.149	0.4244	virus+	SRD5A1
5739	0	0.0475	0.088	0.139	0.4402	virus+	MTREX
5740	0	0.0926	0.138	0.201	0.4422	virus+	CARS
5741	0	0.0719	0.07	0.115	0.4424	virus+	IFI27L1
5742	0	0.0114	0.12	0.176	0.4424	virus+	MAP3K20
5743	0	0.1959	0.217	0.304	0.4567	virus+	CHD2
5744	0	0.0443	0.082	0.131	0.4627	virus+	CARHSP1
5745	0	0.0876	0.098	0.151	0.4642	virus+	MKLN1
5746	0	0.0103	0.138	0.199	0.4726	virus+	VKORC1
5747	0	0.0638	0.103	0.155	0.4735	virus+	ZC3H18
5748	0	0.139	0.257	0.351	0.4775	virus+	CLIP1
5749	0	0.0444	0.109	0.166	0.4842	virus+	RHOU
5750	0	0.0086	0.066	0.11	0.4855	virus+	P3H1
5751	0	0.092	0.089	0.14	0.4892	virus+	HIF1AN
5752	0	0.0046	0.074	0.12	0.4901	virus+	NME1
5753	0	0.1919	0.146	0.21	0.4969	virus+	MLLT6
5754	0	0.0953	0.173	0.242	0.5029	virus+	SLC11A2
5755	0	0.1497	0.159	0.228	0.5132	virus+	YTHDF3
5756	0	0.0024	0.072	0.117	0.5175	virus+	PPP3CB
5757	0	0.0675	0.107	0.16	0.5209	virus+	OTUD5
5758	0	0.0421	0.069	0.113	0.5253	virus+	BRAP
5759	0	0.13	0.239	0.333	0.5276	virus+	ANKRD28
5760	0	0.0664	0.098	0.152	0.5401	virus+	ZNF331
5761	0	0.0294	0.282	0.374	0.5409	virus+	IRAK1
5762	0	0.0521	0.061	0.104	0.5499	virus+	CCP110
5763	0	0.1174	0.208	0.287	0.5586	virus+	NPEPPS
5764	0	0.0214	0.112	0.166	0.5588	virus+	KLC1
5765	0	0.4233	0.313	0.418	0.5597	virus+	ATP5IF1
5766	0	0.0302	0.089	0.137	0.5618	virus+	SDE2
5767	0	0.0464	0.087	0.136	0.565	virus+	CCDC69
5768	0	0.2154	0.511	0.691	0.5657	virus+	PPP1R15A
5769	0	0.0528	0.108	0.163	0.5792	virus+	RBM7
5770	0	0.0265	0.116	0.171	0.5916	virus+	ZC3H12A
5771	0	0.0387	0.092	0.144	0.5921	virus+	TAF3
5772	0	0.0123	0.067	0.11	0.595	virus+	TBC1D8
5773	0	0.0196	0.182	0.253	0.6012	virus+	RRN3
5774	0	0.1068	0.146	0.206	0.6147	virus+	OTOA
5775	0	0.2072	0.074	0.119	0.631	virus+	TTLL4
5776	0	0.2049	0.279	0.378	0.6331	virus+	ID2
5777	0	0.0658	0.109	0.165	0.6472	virus+	LPGAT1
5778	0	0.0263	0.078	0.124	0.6614	virus+	TCTA
5779	0	0.0707	0.065	0.109	0.6777	virus+	ICMT
5780	0	0.0663	0.104	0.157	0.6922	virus+	FBXL3
5781	0	0.0919	0.13	0.189	0.7157	virus+	SLK
5782	0	0.1646	0.407	0.541	0.7264	virus+	RPL36A
5783	0	0.0483	0.066	0.108	0.738	virus+	HOTAIRM1
5784	0	0.2824	0.275	0.365	0.7419	virus+	BCL6
5785	0	0.0104	0.091	0.141	0.7458	virus+	TNRC18
5786	0	0.0595	0.092	0.143	0.7482	virus+	RABGAP1
5787	0	0.0584	0.12	0.178	0.7629	virus+	TBC1D20
5788	0	0.0411	0.113	0.169	0.7688	virus+	RUFY3
5789	0	0.0995	0.172	0.241	0.7764	virus+	C12orf57
5790	0	0.0914	0.073	0.119	0.7853	virus+	KIAA1191
5791	0	0.0239	0.066	0.109	0.7885	virus+	SLC39A9
5792	0	0.0326	0.105	0.157	0.7986	virus+	CHMP4A
5793	0	0.0347	0.087	0.136	0.8036	virus+	RSPH3
5794	0	0.084	0.113	0.167	0.807	virus+	LPIN1
5795	0	0.1801	0.365	0.495	0.8081	virus+	PTP4A1
5796	0	0.4085	0.364	0.356	0.8217	virus+	HNRNPL
5797	0	0.037	0.074	0.119	0.822	virus+	SYVN1
5798	0	0.0738	0.089	0.138	0.8294	virus+	KDM6A
5799	0	0.0452	0.08	0.127	0.8431	virus+	PXK
5800	0	0.1485	0.126	0.185	0.8466	virus+	CREB3
5801	0	0.065	0.104	0.158	0.8871	virus+	EXOSC3
5802	0	0.0702	0.062	0.103	0.9189	virus+	ELL
5803	0	0.0021	0.076	0.119	0.9251	virus+	AIFM2
5804	0	0.0613	0.099	0.151	0.9379	virus+	PPM1A
5805	0	0.0213	0.067	0.109	0.9385	virus+	SLC25A30
5806	0	0.0932	0.073	0.118	0.9422	virus+	MED21
5807	0	0.0028	0.064	0.105	0.9454	virus+	TMED8
5808	0	0.04	0.064	0.106	0.9492	virus+	ATMIN
5809	0	0.0499	0.116	0.17	0.9542	virus+	ABHD17A
5810	0	0.0295	0.066	0.108	0.9653	virus+	EIF2B4
5811	0	0.1789	0.358	0.48	0.9789	virus+	MAP3K8
5812	0	0.0266	0.166	0.228	0.9798	virus+	PHLDA1
5813	0	0.124	0.177	0.25	0.9999	virus+	PCSK7
5814	0	0.0848	0.077	0.123	1	virus+	WDR55
5815	0	0.0703	0.068	0.111	1	virus+	ELP2
5816	0	0.3166	0.146	0.215	1	virus+	PSENEN
5817	0	0.0531	0.077	0.122	1	virus+	LAG3
5818	0	0.0245	0.061	0.101	1	virus+	KCNJ15
5819	0	0.0131	0.07	0.112	1	virus+	VPS13B
5820	0	0.146	0.06	0.101	1	virus+	EPB41L4A-AS1
5821	0	0.0877	0.173	0.245	1	virus+	CSF2RA
5822	0	0.0373	0.089	0.137	1	virus+	FOXJ3
5823	0	0.0814	0.144	0.205	1	virus+	SF3B3
5824	0	0.0603	0.063	0.105	1	virus+	FAM76B
5825	0	0.0343	0.107	0.159	1	virus+	CCDC43
5826	0	0.0524	0.089	0.138	1	virus+	CWF19L2
5827	0	0.0255	0.08	0.125	1	virus+	CIZ1
5828	0	0.0885	0.095	0.147	1	virus+	NAA10
5829	0	0.1168	0.089	0.138	1	virus+	SZT2
5830	0	0.0524	0.117	0.169	1	virus+	KLHL7
5831	0	0.1292	0.369	0.495	1	virus+	SOAT1
5832	0	0.0648	0.07	0.113	1	virus+	ATN1
5833	0	0.094	0.125	0.179	1	virus+	UPF3A
5834	0	0.0641	0.093	0.141	1	virus+	ZFP91
5835	0	0.0322	0.072	0.115	1	virus+	HIP1
5836	0	0.1706	0.087	0.138	1	virus+	CFAP298
5837	0	0.7156	0.44	0.591	1	virus+	MTRNR2L6
5838	0	0.0688	0.154	0.216	1	virus+	CBX6
5839	0	0.0008	0.062	0.102	1	virus+	EEPD1
5840	0	0.095	0.226	0.307	1	virus+	CSGALNACT2
5841	0	0.0131	0.067	0.108	1	virus+	YTHDF1
5842	0.0001	0.015	0.085	0.131	1	virus+	CTTNBP2NL
5843	0.0001	0.0774	0.165	0.229	1	virus+	STX3
5844	0.0001	0.0608	0.107	0.158	1	virus+	VPS37B
5845	0.0001	0.1026	0.21	0.284	1	virus+	MAPKAPK2
5846	0.0001	0.0644	0.139	0.199	1	virus+	SMIM7
5847	0.0001	0.0657	0.15	0.214	1	virus+	RBM22
5848	0.0001	0.1875	0.131	0.188	1	virus+	MAP4K4
5849	0.0001	0.022	0.13	0.184	1	virus+	RYBP
5850	0.0001	0.0527	0.092	0.14	1	virus+	BLOC1S4
5851	0.0001	0.0289	0.074	0.118	1	virus+	PIAS4
5852	0.0001	0.0097	0.062	0.103	1	virus+	PEX13
5853	0.0001	0.0738	0.097	0.147	1	virus+	MINDY2
5854	0.0001	0.1247	0.184	0.257	1	virus+	PREX1
5855	0.0001	0.1786	0.265	0.361	1	virus+	PABPC4
5856	0.0001	0.0173	0.651	0.793	1	virus+	C15orf48
5857	0.0001	0.0923	0.15	0.207	1	virus+	AC245014.3
5858	0.0001	0.064	0.129	0.184	1	virus+	SETD5
5859	0.0001	0.0181	0.079	0.124	1	virus+	NACC1
5860	0.0001	0.0962	0.078	0.122	1	virus+	USP36
5861	0.0001	0.049	0.098	0.147	1	virus+	DVL3
5862	0.0001	0.0557	0.118	0.172	1	virus+	PPP6R3
5863	0.0001	0.0825	0.098	0.146	1	virus+	VEZT
5864	0.0001	0.0594	0.116	0.17	1	virus+	WASL
5865	0.0001	0.072	0.108	0.16	1	virus+	PPP1R14B
5866	0.0001	0.0112	0.101	0.15	1	virus+	FEM1C
5867	0.0001	0.0254	0.089	0.136	1	virus+	ARHGAP5
5868	0.0001	0.0175	0.156	0.216	1	virus+	SMPDL3A
5869	0.0001	0.0144	0.061	0.101	1	virus+	WDR81
5870	0.0001	0.0294	0.085	0.131	1	virus+	C12orf4
5871	0.0001	0.0133	0.769	0.966	1	virus+	CTSL
5872	0.0001	0.0462	0.137	0.197	1	virus+	PRDM2
5873	0.0001	0.0468	0.08	0.125	1	virus+	GFPT1
5874	0.0001	0.0082	0.074	0.117	1	virus+	VIRMA
5875	0.0001	0.2095	0.397	0.524	1	virus+	CEBPD
5876	0.0001	0.0824	0.322	0.408	1	virus+	PHLDA2
5877	0.0001	0.0398	0.098	0.146	1	virus+	TFDP1
5878	0.0001	0.0968	0.183	0.253	1	virus+	RBM5
5879	0.0001	0.006	0.07	0.111	1	virus+	NELFB
5880	0.0001	0.083	0.101	0.151	1	virus+	HSD17B14
5881	0.0001	0.0765	0.073	0.117	1	virus+	TMEM41A
5882	0.0001	0.0273	0.093	0.141	1	virus+	C1orf131
5883	0.0001	0.0061	0.087	0.132	1	virus+	ITSN1
5884	0.0001	0.0291	0.061	0.101	1	virus+	MSL2
5885	0.0001	0.1296	0.126	0.182	1	virus+	PIP4P1
5886	0.0001	0.0406	0.079	0.122	1	virus+	ARRDC2
5887	0.0001	0.1008	0.21	0.284	1	virus+	EP300
5888	0.0001	0.0234	0.071	0.113	1	virus+	FBXO28
5889	0.0001	0.0137	0.073	0.114	1	virus+	PTAR1
5890	0.0001	0.0315	0.067	0.108	1	virus+	NUP85
5891	0.0001	0.2586	0.429	0.586	1	virus+	SLC3A2
5892	0.0001	0.0149	0.065	0.105	1	virus+	PIGX
5893	0.0001	0.0884	0.064	0.104	1	virus+	PIP4K2C
5894	0.0001	0.029	0.081	0.124	1	virus+	PKNOX1
5895	0.0001	0.0356	0.073	0.115	1	virus+	CGRRF1
5896	0.0001	0.4152	0.222	0.306	1	virus+	SEC22B
5897	0.0001	0.0321	0.07	0.111	1	virus+	INPP1
5898	0.0001	0.0543	0.098	0.145	1	virus+	UPF1
5899	0.0001	0.0215	0.098	0.143	1	virus+	SAMD8
5900	0.0001	0.0555	0.076	0.118	1	virus+	AHI1
5901	0.0001	0.0238	0.114	0.164	1	virus+	TMEM192
5902	0.0001	0.0548	0.073	0.116	1	virus+	ESCO1
5903	0.0001	0.0384	0.088	0.132	1	virus+	DNAJB4
5904	0.0001	0.1845	0.146	0.209	1	virus+	NUCB2
5905	0.0001	0.0272	0.105	0.154	1	virus+	SNX29
5906	0.0001	0.1308	0.264	0.353	1	virus+	G3BP1
5907	0.0001	0.0169	0.067	0.107	1	virus+	FOXK2
5908	0.0001	0.1105	0.123	0.177	1	virus+	CCNL2
5909	0.0001	0.0521	0.072	0.114	1	virus+	AAGAB
5910	0.0001	0.0652	0.11	0.16	1	virus+	KLHL24
5911	0.0001	0.0128	0.076	0.119	1	virus+	RBM12
5912	0.0001	0.1323	0.26	0.346	1	virus+	EIF4A1
5913	0.0001	0.3626	0.332	0.45	1	virus+	DCP1A
5914	0.0001	0.0463	0.088	0.133	1	virus+	GTF2H3
5915	0.0001	0.0334	0.073	0.114	1	virus+	PROSER1
5916	0.0001	0.3888	0.341	0.311	1	virus+	CXCL2
5917	0.0001	0.3414	0.188	0.261	1	virus+	RAB11FIP1
5918	0.0001	0.0671	0.102	0.152	1	virus+	TMA16
5919	0.0001	0.0997	0.08	0.124	1	virus+	C18orf25
5920	0.0001	0.069	0.079	0.122	1	virus+	C12orf76
5921	0.0001	0.1161	0.19	0.261	1	virus+	EPC1
5922	0.0001	0.0585	0.098	0.146	1	virus+	MED31
5923	0.0001	0.0164	0.125	0.176	1	virus+	NCOA2
5924	0.0001	0.0532	0.12	0.172	1	virus+	BEST1
5925	0.0001	0.166	0.107	0.153	1	virus+	U62317.2
5926	0.0001	0.0939	0.074	0.116	1	virus+	RCOR3
5927	0.0001	0.0699	0.664	0.817	1	virus+	ISG20
5928	0.0001	0.2345	0.286	0.38	1	virus+	ERBIN
5929	0.0001	0.0734	0.091	0.137	1	virus+	C12orf65
5930	0.0001	0.0533	0.077	0.119	1	virus+	NFE2L3
5931	0.0001	0.1119	0.284	0.373	1	virus+	IRF2BP2
5932	0.0001	0.0649	0.133	0.187	1	virus+	SERPINB8
5933	0.0001	0.0296	0.079	0.123	1	virus+	AL928970.1
5934	0.0001	0.0214	0.072	0.113	1	virus+	PYCR2
5935	0.0001	0.0345	0.115	0.166	1	virus+	DDI2
5936	0.0001	0.0768	0.066	0.104	1	virus+	CCAR2
5937	0.0001	0.0931	0.076	0.118	1	virus+	ARL3
5938	0.0001	0.0669	0.067	0.106	1	virus+	CEP164
5939	0.0001	0.0127	0.079	0.119	1	virus+	CIC
5940	0.0001	0.0229	0.091	0.136	1	virus+	GOSR2
5941	0.0001	0.0979	0.167	0.232	1	virus+	TPRA1
5942	0.0001	0.0544	0.107	0.156	1	virus+	FOPNL
5943	0.0001	0.0056	0.096	0.141	1	virus+	SCAF4
5944	0.0001	0.0882	0.133	0.188	1	virus+	SNHG15
5945	0.0001	0.2672	0.248	0.329	1	virus+	RIT1
5946	0.0001	0.1734	0.088	0.133	1	virus+	CISD1
5947	0.0001	0.0594	0.075	0.116	1	virus+	ZC3H14
5948	0.0001	0.0658	0.079	0.121	1	virus+	MTHFD2L
5949	0.0001	0.1021	0.104	0.15	1	virus+	DENND3
5950	0.0001	0.0688	0.094	0.14	1	virus+	PPP3CA
5951	0.0001	0.016	0.097	0.143	1	virus+	PANK3
5952	0.0001	0.0669	0.101	0.148	1	virus+	AKAP10
5953	0.0001	0.4687	0.192	0.266	1	virus+	IL1B
5954	0.0001	0.1028	0.155	0.216	1	virus+	PLEKHA3
5955	0.0001	0.1941	0.237	0.314	1	virus+	RICTOR
5956	0.0001	0.0333	0.076	0.116	1	virus+	HSPA13
5957	0.0001	0.0888	0.126	0.18	1	virus+	RCN2
5958	0.0001	0.0518	0.097	0.144	1	virus+	IKBKB
5959	0.0001	0.0709	0.079	0.121	1	virus+	ISG20L2
5960	0.0001	0.1024	0.262	0.346	1	virus+	PLEKHM2
5961	0.0002	0.1321	0.325	0.439	1	virus+	ARL6IP1
5962	0.0002	0.0266	0.075	0.115	1	virus+	CNPY2
5963	0.0002	0.0932	0.101	0.148	1	virus+	UBXN2A
5964	0.0002	0.0163	0.064	0.101	1	virus+	C11orf68
5965	0.0002	0.1155	0.13	0.185	1	virus+	ATF7IP
5966	0.0002	0.0671	0.073	0.113	1	virus+	TOB2
5967	0.0002	0.1048	0.134	0.186	1	virus+	CREB5
5968	0.0002	0.0107	0.155	0.213	1	virus+	ARHGEF11
5969	0.0002	0.0216	0.074	0.114	1	virus+	TIMM44
5970	0.0002	0.1124	0.151	0.21	1	virus+	ARID1B
5971	0.0002	0.0883	0.286	0.377	1	virus+	TLNRD1
5972	0.0002	0.0166	0.102	0.148	1	virus+	CTNS
5973	0.0002	0.0452	0.179	0.242	1	virus+	MITD1
5974	0.0002	0.4899	0.289	0.389	1	virus+	DDIT3
5975	0.0002	0.0163	0.082	0.124	1	virus+	BTBD7
5976	0.0002	0.0475	0.084	0.126	1	virus+	ZBTB7B
5977	0.0002	0.0861	0.07	0.11	1	virus+	XPOT
5978	0.0002	0.0665	0.198	0.263	1	virus+	DUSP5
5979	0.0002	0.0825	0.074	0.114	1	virus+	LINC00467
5980	0.0002	0.0737	0.163	0.223	1	virus+	PTEN
5981	0.0002	0.0235	0.12	0.169	1	virus+	FTX
5982	0.0002	0.1377	0.223	0.297	1	virus+	ABL2
5983	0.0002	0.036	0.113	0.159	1	virus+	LONRF1
5984	0.0002	0.108	0.084	0.127	1	virus+	SPAST
5985	0.0002	0.1219	0.124	0.176	1	virus+	PIGN
5986	0.0002	0.0392	0.112	0.16	1	virus+	MARK2
5987	0.0002	0.1716	0.645	0.833	1	virus+	CEBPB
5988	0.0002	0.0251	0.102	0.147	1	virus+	LRRC57
5989	0.0002	0.2705	0.538	0.752	1	virus+	SCYL3
5990	0.0002	0.0209	0.173	0.231	1	virus+	AGAP3
5991	0.0002	0.0968	0.131	0.185	1	virus+	TBL1XR1
5992	0.0002	0.049	0.079	0.12	1	virus+	C2orf49
5993	0.0002	0.2002	0.227	0.297	1	virus+	AL024508.2
5994	0.0002	0.1408	0.587	0.78	1	virus+	YWHAZ
5995	0.0002	0.1392	0.262	0.342	1	virus+	BHLHE40
5996	0.0002	0.0387	0.092	0.134	1	virus+	UGGT1
5997	0.0002	0.027	0.107	0.152	1	virus+	LINC01001
5998	0.0002	0.103	0.167	0.23	1	virus+	SLC35E3
5999	0.0002	0.135	0.187	0.253	1	virus+	STXBP3
6000	0.0002	0.0088	0.082	0.122	1	virus+	PDS5B
6001	0.0002	0.1607	0.183	0.251	1	virus+	BCL10
6002	0.0002	0.0107	0.099	0.142	1	virus+	GIMAP6
6003	0.0002	0.0809	0.083	0.124	1	virus+	ING3
6004	0.0002	0.1702	0.481	0.623	1	virus+	FNIP2
6005	0.0002	0.1155	0.604	0.792	1	virus+	DDX5
6006	0.0002	0.1249	0.194	0.261	1	virus+	SUPT5H
6007	0.0002	0.0367	0.068	0.106	1	virus+	ABCD4
6008	0.0002	0.0539	0.086	0.127	1	virus+	RNF34
6009	0.0003	0.0107	0.076	0.116	1	virus+	TRAPPC2B
6010	0.0003	0.2225	0.365	0.477	1	virus+	MACF1
6011	0.0003	0.1663	0.099	0.145	1	virus+	IP6K2
6012	0.0003	0.0759	0.169	0.228	1	virus+	CHMP1B
6013	0.0003	0.1921	0.145	0.2	1	virus+	TBC1D7
6014	0.0003	0.1444	0.131	0.099	1	virus+	MTSS1
6015	0.0003	0.0313	0.117	0.163	1	virus+	MADD
6016	0.0003	0.1195	0.111	0.159	1	virus+	UBE2M
6017	0.0003	0.0872	0.158	0.215	1	virus+	FURIN
6018	0.0003	0.3308	0.379	0.503	1	virus+	SRSF3
6019	0.0003	0.0696	0.08	0.121	1	virus+	UEVLD
6020	0.0003	0.6434	0.24	0.221	1	virus+	MTRNR2L10
6021	0.0003	0.0489	0.105	0.151	1	virus+	MFSD14C
6022	0.0003	0.0102	0.103	0.147	1	virus+	TENT4A
6023	0.0003	0.337	0.874	0.962	1	virus+	MT-ND1
6024	0.0003	0.032	0.114	0.16	1	virus+	SLC38A7
6025	0.0003	0.0521	0.119	0.166	1	virus+	AKNA
6026	0.0003	0.0005	0.097	0.136	1	virus+	HOMER3
6027	0.0003	0.1753	0.5	0.663	1	virus+	FAM49B
6028	0.0003	0.065	0.148	0.2	1	virus+	MED13L
6029	0.0003	0.0569	0.077	0.115	1	virus+	OPA3
6030	0.0003	0.0248	0.083	0.122	1	virus+	ARNTL
6031	0.0003	0.146	0.223	0.299	1	virus+	PPP2R5C
6032	0.0003	0.0535	0.07	0.109	1	virus+	FRK
6033	0.0003	0.0765	0.083	0.124	1	virus+	NSUN4
6034	0.0003	0.0405	0.072	0.11	1	virus+	PGRMC2
6035	0.0003	0.0491	0.078	0.117	1	virus+	KLHL28
6036	0.0003	0.0766	0.148	0.203	1	virus+	GOLGA2
6037	0.0003	0.086	0.201	0.268	1	virus+	RRAGD
6038	0.0003	0.048	0.065	0.101	1	virus+	PIR
6039	0.0003	0.1008	0.126	0.177	1	virus+	FOXO3
6040	0.0003	0.0104	0.09	0.131	1	virus+	NUTM2B-AS1
6041	0.0003	0.0497	0.085	0.125	1	virus+	BORCS7
6042	0.0003	0.0346	0.072	0.109	1	virus+	AKAP8L
6043	0.0004	0.137	0.089	0.133	1	virus+	PUS7L
6044	0.0004	0.0403	0.101	0.146	1	virus+	SUCO
6045	0.0004	0.2038	0.147	0.204	1	virus+	GRAMD1A
6046	0.0004	0.0254	0.093	0.134	1	virus+	GSK3A
6047	0.0004	0.1813	0.181	0.243	1	virus+	LINC01873
6048	0.0004	0.0595	0.267	0.337	1	virus+	PTGER2
6049	0.0004	0.1389	0.168	0.226	1	virus+	HDGF
6050	0.0004	0.0288	0.135	0.182	1	virus+	OTOF
6051	0.0004	0.067	0.089	0.13	1	virus+	QTRT2
6052	0.0004	0.186	0.194	0.258	1	virus+	BCL3
6053	0.0004	0.0443	0.082	0.122	1	virus+	SIN3A
6054	0.0004	0.1069	0.146	0.199	1	virus+	TSC22D2
6055	0.0004	0.0773	0.144	0.197	1	virus+	ACBD3
6056	0.0004	0.0208	0.083	0.122	1	virus+	GIMAP5
6057	0.0004	0.0917	0.238	0.307	1	virus+	DOCK4
6058	0.0004	0.0032	0.074	0.111	1	virus+	COG3
6059	0.0004	0.1061	0.241	0.316	1	virus+	FAM133B
6060	0.0004	0.073	0.102	0.144	1	virus+	SPPL3
6061	0.0004	0.0384	0.107	0.152	1	virus+	SMG9
6062	0.0004	0.0113	0.077	0.114	1	virus+	TMEM39A
6063	0.0004	0.0897	0.189	0.249	1	virus+	PRKAG2
6064	0.0004	0.0286	0.071	0.108	1	virus+	WWP1
6065	0.0004	0.1174	0.115	0.16	1	virus+	SLC37A1
6066	0.0004	0.058	0.071	0.108	1	virus+	ZNF264
6067	0.0004	0.0973	0.203	0.271	1	virus+	TTC17
6068	0.0004	0.1186	0.164	0.222	1	virus+	KANSL1
6069	0.0004	0.0925	0.209	0.273	1	virus+	NFE2L1
6070	0.0004	0.1171	0.121	0.166	1	virus+	CNNM2
6071	0.0005	0.0698	0.081	0.121	1	virus+	CSNK2A2
6072	0.0005	0.0189	0.067	0.101	1	virus+	SLC12A8
6073	0.0005	0.0511	0.087	0.127	1	virus+	MED6
6074	0.0005	0.1467	0.074	0.111	1	virus+	HSD17B7
6075	0.0005	0.2215	0.167	0.226	1	virus+	PSMA3-AS1
6076	0.0005	0.0158	0.079	0.116	1	virus+	PCBD2
6077	0.0005	0.0295	0.066	0.101	1	virus+	CDKN2AIP
6078	0.0005	0.1237	0.18	0.239	1	virus+	PPP2CB
6079	0.0005	0.0394	0.069	0.105	1	virus+	ZNF430
6080	0.0005	0.0646	0.126	0.175	1	virus+	CTCF
6081	0.0005	0.3494	0.334	0.444	1	virus+	PPP1CB
6082	0.0005	0.027	0.067	0.101	1	virus+	PCNX3
6083	0.0005	0.0324	0.068	0.103	1	virus+	ARFGAP1
6084	0.0005	0.061	0.124	0.17	1	virus+	MALT1
6085	0.0005	0.089	0.126	0.175	1	virus+	HIVEP1
6086	0.0005	0.0518	0.069	0.105	1	virus+	TPGS1
6087	0.0005	0.2137	0.281	0.368	1	virus+	BROX
6088	0.0005	0.1035	0.139	0.186	1	virus+	KIFC3
6089	0.0006	0.1103	0.159	0.217	1	virus+	RNF115
6090	0.0006	0.0495	0.073	0.11	1	virus+	RPRD2
6091	0.0006	0.0265	0.075	0.111	1	virus+	ZNF384
6092	0.0006	0.0634	0.092	0.132	1	virus+	ARNT
6093	0.0006	0.0319	0.078	0.115	1	virus+	NCOA6
6094	0.0006	0.0421	0.079	0.115	1	virus+	HMGXB3
6095	0.0006	0.0213	0.072	0.107	1	virus+	TNFRSF10A
6096	0.0006	0.055	0.103	0.147	1	virus+	WDR43
6097	0.0006	0.0444	0.085	0.124	1	virus+	BRIX1
6098	0.0006	0.0311	0.924	0.988	1	virus+	HLA-B
6099	0.0006	0.1082	0.07	0.105	1	virus+	C2CD3
6100	0.0006	0.097	0.093	0.135	1	virus+	CLCN3
6101	0.0006	0.1917	0.216	0.285	1	virus+	FOSL2
6102	0.0007	0.1202	0.13	0.179	1	virus+	THUMPD3-AS1
6103	0.0007	0.0313	0.07	0.104	1	virus+	CCNG2
6104	0.0007	0.0815	0.104	0.147	1	virus+	MROH1
6105	0.0007	0.0854	0.067	0.101	1	virus+	USF3
6106	0.0007	0.0994	0.128	0.175	1	virus+	MTO1
6107	0.0007	0.084	0.135	0.185	1	virus+	SS18
6108	0.0007	0.1123	0.103	0.147	1	virus+	AC245297.3
6109	0.0007	0.0096	0.118	0.162	1	virus+	FAM102B
6110	0.0007	0.0475	0.073	0.108	1	virus+	DENND6A
6111	0.0007	0.187	0.299	0.395	1	virus+	DYNC1I2
6112	0.0007	0.016	0.08	0.117	1	virus+	RALGAPA1
6113	0.0008	0.0197	0.099	0.139	1	virus+	AC103591.3
6114	0.0008	0.0719	0.169	0.227	1	virus+	LLPH
6115	0.0008	0.1041	0.088	0.127	1	virus+	SRPK1
6116	0.0008	0.0415	0.077	0.113	1	virus+	REPIN1
6117	0.0008	0.097	0.152	0.202	1	virus+	INTS3
6118	0.0008	0.1906	0.235	0.308	1	virus+	TLE4
6119	0.0008	0.1043	0.285	0.366	1	virus+	TTYH3
6120	0.0008	0.0898	0.104	0.145	1	virus+	TRPM2
6121	0.0008	0.1175	0.133	0.179	1	virus+	FBRS
6122	0.0008	0.0376	0.07	0.102	1	virus+	CHST7
6123	0.0008	0.0998	0.668	0.883	1	virus+	ATP6V1G1
6124	0.0008	0.0662	0.094	0.132	1	virus+	PPP2R2D
6125	0.0009	0.012	0.091	0.127	1	virus+	HIVEP3
6126	0.0009	0.1683	0.117	0.092	1	virus+	SRGAP1
6127	0.0009	0.0218	0.117	0.159	1	virus+	C16orf87
6128	0.0009	0.0053	0.86	0.974	1	virus+	HLA-A
6129	0.0009	0.0394	0.079	0.114	1	virus+	CBFA2T2
6130	0.0009	0.0208	0.071	0.105	1	virus+	PAPOLG
6131	0.001	0.0678	0.081	0.118	1	virus+	WDR73
6132	0.001	0.0148	0.083	0.12	1	virus+	APOPT1
6133	0.001	0.076	0.119	0.164	1	virus+	UBE2H
6134	0.001	0.0123	0.082	0.119	1	virus+	SEC24B
6135	0.001	0.0662	0.078	0.114	1	virus+	POLR1C
6136	0.001	0.168	0.183	0.245	1	virus+	TOR1AIP2
6137	0.001	0.7106	0.194	0.166	1	virus+	G0S2
6138	0.001	0.2529	0.208	0.272	1	virus+	MT1X
6139	0.001	0.0129	0.771	0.957	1	virus+	KLF6
6140	0.001	0.0789	0.079	0.116	1	virus+	KDM3B
6141	0.001	0.0562	0.091	0.128	1	virus+	SLC26A11
6142	0.001	0.0548	0.174	0.225	1	virus+	SMIM3
6143	0.001	0.1399	0.241	0.303	1	virus+	ADM
6144	0.0011	0.2106	0.204	0.272	1	virus+	IRAK3
6145	0.0011	0.0297	0.07	0.102	1	virus+	LGALS2
6146	0.0011	0.9088	0.519	0.675	1	virus+	AD000090.1
6147	0.0011	0.065	0.136	0.187	1	virus+	IER3IP1
6148	0.0011	0.5131	0.49	0.526	1	virus+	TNFAIP3
6149	0.0011	0.0763	0.075	0.11	1	virus+	BARD1
6150	0.0011	0.3689	0.39	0.51	1	virus+	DNMT3A
6151	0.0011	0.0638	0.161	0.212	1	virus+	AP2A2
6152	0.0011	0.1119	0.083	0.119	1	virus+	SOCS2
6153	0.0011	0.0534	0.089	0.125	1	virus+	POU2F1
6154	0.0011	0.0954	0.119	0.163	1	virus+	RPS6KA5
6155	0.0011	0.0296	0.101	0.14	1	virus+	RCAN1
6156	0.0011	0.3053	0.62	0.67	1	virus+	MARCKS
6157	0.0011	0.1428	0.169	0.226	1	virus+	PDS5A
6158	0.0012	0.0202	0.079	0.112	1	virus+	ATXN7L3
6159	0.0012	0.0605	0.11	0.151	1	virus+	MAPK13
6160	0.0012	0.0666	0.116	0.157	1	virus+	RAD54L2
6161	0.0012	0.0493	0.093	0.13	1	virus+	PCGF3
6162	0.0012	0.2154	0.126	0.101	1	virus+	SLC16A6
6163	0.0013	0.4567	0.304	0.401	1	virus+	TUBB4B
6164	0.0013	0.0726	0.099	0.138	1	virus+	ALG14
6165	0.0013	0.1433	0.273	0.354	1	virus+	RDX
6166	0.0013	0.1003	0.136	0.182	1	virus+	ZNF121
6167	0.0013	0.1497	0.248	0.311	1	virus+	TRIB1
6168	0.0013	0.0885	0.116	0.159	1	virus+	PTS
6169	0.0013	0.1132	0.07	0.102	1	virus+	NEDD9
6170	0.0014	0.0723	0.132	0.177	1	virus+	MYLIP
6171	0.0014	0.4031	0.123	0.171	1	virus+	TSTD1
6172	0.0014	0.104	0.092	0.13	1	virus+	TSPYL1
6173	0.0014	0.1702	0.167	0.221	1	virus+	PIP4K2A
6174	0.0014	0.3126	0.203	0.179	1	virus+	ARRDC3
6175	0.0015	0.0099	0.16	0.203	1	virus+	FAM20A
6176	0.0015	0.0751	0.079	0.113	1	virus+	KIAA1468
6177	0.0016	0.0855	0.091	0.128	1	virus+	ADNP
6178	0.0016	0.0982	0.188	0.243	1	virus+	AVL9
6179	0.0016	0.113	0.11	0.153	1	virus+	RRP15
6180	0.0016	0.1222	0.081	0.118	1	virus+	ODF2L
6181	0.0016	0.3175	0.721	0.84	1	virus+	NFKBIA
6182	0.0016	0.0447	0.07	0.102	1	virus+	EGLN2
6183	0.0017	0.0382	0.149	0.197	1	virus+	SCAMP4
6184	0.0017	0.0673	0.09	0.126	1	virus+	ZC3H4
6185	0.0017	0.0475	0.07	0.101	1	virus+	STK11
6186	0.0018	0.1791	0.139	0.186	1	virus+	NMD3
6187	0.0018	0.0719	0.185	0.238	1	virus+	TAB2
6188	0.0018	0.0122	0.113	0.153	1	virus+	AC016831.7
6189	0.0018	0.1268	0.133	0.177	1	virus+	ILF3-DT
6190	0.0018	0.0442	0.07	0.103	1	virus+	ZNF561
6191	0.0018	0.1119	0.081	0.116	1	virus+	CCDC88B
6192	0.0018	0.0469	0.077	0.109	1	virus+	PAICS
6193	0.0018	0.2244	0.187	0.243	1	virus+	KAT6A
6194	0.0018	0.0917	0.135	0.18	1	virus+	NCBP3
6195	0.0019	0.6557	0.535	0.614	1	virus+	TACC2
6196	0.0019	0.1561	0.287	0.371	1	virus+	MIDN
6197	0.0019	0.1189	0.093	0.132	1	virus+	F11R
6198	0.002	0.0376	0.094	0.13	1	virus+	RANBP9
6199	0.002	0.0528	0.082	0.116	1	virus+	UBXN7
6200	0.002	0.0175	0.124	0.162	1	virus+	ANTXR2
6201	0.002	0.045	0.087	0.122	1	virus+	HBS1L
6202	0.002	0.1413	0.123	0.167	1	virus+	MLLT10
6203	0.002	0.0964	0.797	0.941	1	virus+	EIF1
6204	0.002	0.0479	0.092	0.128	1	virus+	ALYREF
6205	0.0021	0.0635	0.149	0.193	1	virus+	JOSD1
6206	0.0021	0.3428	0.15	0.197	1	virus+	PLAU
6207	0.0021	0.3026	0.309	0.395	1	virus+	AC026979.2
6208	0.0022	0.0546	0.089	0.124	1	virus+	INO80D
6209	0.0022	0.0411	0.11	0.149	1	virus+	PEX26
6210	0.0022	0.0977	0.07	0.102	1	virus+	ZNF317
6211	0.0023	0.0328	0.084	0.118	1	virus+	FBXL20
6212	0.0024	0.059	0.182	0.231	1	virus+	RNASE6
6213	0.0024	0.0556	0.071	0.102	1	virus+	TRRAP
6214	0.0025	0.0339	0.092	0.127	1	virus+	ARHGAP22
6215	0.0026	0.181	0.164	0.137	1	virus+	GPR183
6216	0.0027	0.0503	0.075	0.106	1	virus+	ENTPD4
6217	0.0027	0.0889	0.137	0.179	1	virus+	ARHGAP45
6218	0.0027	0.1157	0.093	0.127	1	virus+	LIMD2
6219	0.0027	0.1186	0.382	0.476	1	virus+	LMNA
6220	0.0028	0.0393	0.164	0.209	1	virus+	PDE7A
6221	0.0028	0.0846	0.252	0.316	1	virus+	ARL8A
6222	0.0028	0.0209	0.072	0.102	1	virus+	STAT5B
6223	0.0028	0.1082	0.089	0.124	1	virus+	ELMSAN1
6224	0.0028	0.1248	0.104	0.141	1	virus+	CYB561A3
6225	0.0029	0.0936	0.155	0.127	1	virus+	OLFML2B
6226	0.0029	0.1485	0.24	0.304	1	virus+	IRF2BPL
6227	0.0029	0.0269	0.133	0.175	1	virus+	ARHGAP21
6228	0.003	0.1127	0.088	0.121	1	virus+	PHF23
6229	0.003	0.1044	0.111	0.152	1	virus+	UBE3C
6230	0.0031	0.0913	0.15	0.199	1	virus+	DOCK7
6231	0.0031	0.042	0.07	0.101	1	virus+	CTDSPL2
6232	0.0032	0.0507	0.075	0.106	1	virus+	SDHAF2
6233	0.0033	0.0435	0.089	0.123	1	virus+	POM121C
6234	0.0033	0.0934	0.096	0.13	1	virus+	MNT
6235	0.0034	0.1101	0.163	0.21	1	virus+	FMR1
6236	0.0034	0.0236	0.082	0.115	1	virus+	SLC52A2
6237	0.0034	0.5118	0.695	0.898	1	virus+	AXL
6238	0.0034	0.0148	0.106	0.141	1	virus+	SH3PXD2B
6239	0.0035	0.2677	0.295	0.376	1	virus+	KCNQ1OT1
6240	0.0035	0.0558	0.107	0.145	1	virus+	SLC35E1
6241	0.0035	0.1535	0.229	0.29	1	virus+	DDB1
6242	0.0036	0.0219	0.087	0.118	1	virus+	TSC1
6243	0.0036	0.03	0.073	0.104	1	virus+	STRN
6244	0.0037	0.0613	0.077	0.108	1	virus+	CPNE2
6245	0.0037	0.0755	0.246	0.31	1	virus+	NRP2
6246	0.0038	0.0895	0.126	0.167	1	virus+	RBBP8
6247	0.0039	0.0744	0.088	0.122	1	virus+	ZNF431
6248	0.004	0.2301	0.079	0.112	1	virus+	IFT57
6249	0.0041	0.124	0.107	0.145	1	virus+	INTU
6250	0.0041	0.1984	0.174	0.226	1	virus+	SETDB2
6251	0.0041	0.0645	0.139	0.181	1	virus+	CAND1
6252	0.0042	0.0989	0.078	0.109	1	virus+	R3HDM2
6253	0.0042	0.0572	0.09	0.123	1	virus+	USE1
6254	0.0042	0.0788	0.106	0.142	1	virus+	ATP6V0A2
6255	0.0042	0.2809	0.399	0.511	1	virus+	DDX17
6256	0.0043	0.0142	0.076	0.104	1	virus+	RHOBTB3
6257	0.0043	0.0996	0.113	0.151	1	virus+	TMEM41B
6258	0.0044	0.207	0.226	0.289	1	virus+	CPEB4
6259	0.0044	0.1151	0.216	0.27	1	virus+	NEDD4L
6260	0.0044	0.0397	0.076	0.105	1	virus+	FBXO11
6261	0.0045	0.1023	0.169	0.216	1	virus+	NFAT5
6262	0.0046	0.0679	0.107	0.142	1	virus+	TRIM41
6263	0.0046	0.1618	0.082	0.112	1	virus+	DBF4
6264	0.0046	0.2272	0.307	0.392	1	virus+	UBALD2
6265	0.0047	0.1531	0.139	0.182	1	virus+	MID1IP1
6266	0.0047	0.0546	0.089	0.122	1	virus+	PPP4R1
6267	0.0048	0.029	0.087	0.119	1	virus+	FTO
6268	0.005	0.0492	0.076	0.105	1	virus+	ZBTB25
6269	0.0051	0.0574	0.119	0.157	1	virus+	DUSP10
6270	0.0054	0.1187	0.32	0.391	1	virus+	METRNL
6271	0.0055	0.0927	0.098	0.133	1	virus+	AQR
6272	0.0056	0.1231	0.149	0.192	1	virus+	GDAP2
6273	0.0058	0.1832	0.081	0.111	1	virus+	PBX2
6274	0.0058	0.1357	0.278	0.344	1	virus+	OTUD1
6275	0.0059	0.0257	0.166	0.205	1	virus+	PRKCB
6276	0.0059	0.1387	0.116	0.154	1	virus+	TTC7B
6277	0.006	0.1572	0.079	0.109	1	virus+	C3
6278	0.0061	0.6767	0.79	0.899	1	virus+	MTRNR2L8
6279	0.0062	0.0602	0.131	0.169	1	virus+	ZNRF2
6280	0.0062	0.1764	0.072	0.101	1	virus+	PSPH
6281	0.0064	0.134	0.163	0.211	1	virus+	UBE2Q1
6282	0.0066	0.4075	0.139	0.117	1	virus+	GDF15
6283	0.0066	0.0559	0.084	0.112	1	virus+	RHOXF2B
6284	0.0067	0.0462	0.164	0.203	1	virus+	DDX3Y
6285	0.0067	0.1163	0.126	0.162	1	virus+	E2F3
6286	0.0068	0.2363	0.079	0.111	1	virus+	CETN2
6287	0.0068	0.0767	0.112	0.145	1	virus+	ASB3
6288	0.0069	0.0248	0.078	0.106	1	virus+	C5AR2
6289	0.0069	0.0666	0.075	0.103	1	virus+	MTPAP
6290	0.0069	0.0503	0.1	0.134	1	virus+	CLN5
6291	0.0071	0.1232	0.078	0.107	1	virus+	ZNF445
6292	0.0071	0.053	0.079	0.108	1	virus+	SCAF8
6293	0.0072	0.0705	0.219	0.267	1	virus+	RNF145
6294	0.0072	0.0466	0.088	0.118	1	virus+	USP24
6295	0.0073	0.0613	0.08	0.109	1	virus+	OSBPL2
6296	0.0074	0.1847	0.238	0.3	1	virus+	CSNK2B
6297	0.0075	0.1139	0.089	0.12	1	virus+	ZNF791
6298	0.0078	0.2441	0.211	0.27	1	virus+	IFRD1
6299	0.0079	0.1362	0.202	0.249	1	virus+	H1FX
6300	0.008	0.1379	0.126	0.161	1	virus+	ZNF280B
6301	0.008	0.2902	0.28	0.349	1	virus+	ZNF302
6302	0.0081	0.1596	0.092	0.124	1	virus+	SLC25A45
6303	0.0084	0.1344	0.162	0.204	1	virus+	BAP1
6304	0.0084	0.1372	0.163	0.205	1	virus+	UBXN6
6305	0.0087	0.0582	0.088	0.116	1	virus+	PLXNA3
6306	0.0087	0.0935	0.089	0.119	1	virus+	GADD45G
6307	0.009	0.1016	0.161	0.202	1	virus+	NPLOC4
6308	0.0091	0.0519	0.102	0.134	1	virus+	LRCH3
6309	0.0092	0.1453	0.141	0.184	1	virus+	MMP14
6310	0.0092	0.0524	0.088	0.118	1	virus+	LIAS
6311	0.0093	0.0398	0.088	0.116	1	virus+	KDM7A
6312	0.0094	0.0614	0.203	0.25	1	virus+	BCAT1
6313	0.0099	0.0427	0.079	0.105	1	virus+	TFEB
6314	0.01	0.0671	0.081	0.11	1	virus+	SMPD4

### Sheet: NeutrophilV+vs.V-
Table S5. Differential expression genes of cells with or without viral detection, related to Figure 4 and Figure 5
NeutrophilV+vs.V- (BALF)									NeutrophilV+vs.V- (PBMC)
row.names	p_val	avg_logFC	pct.1	pct.2	p_val_adj	cluster	gene		row.names	p_val	avg_logFC	pct.1	pct.2	p_val_adj	cluster	gene
1	0	0.9349	0.471	0.105	0	virus-	CD68		1	0	1.4809	0.973	0.425	0	virus-	S100A4
2	0	0.665	0.729	0.409	0	virus-	GLUL		2	0	2.7397	0.822	0.174	0	virus-	LYZ
3	0	0.4481	0.902	0.619	0	virus-	TPT1		3	0	2.3207	0.788	0.088	0	virus-	FCN1
4	0	0.5277	0.493	0.185	0	virus-	VAMP5		4	0	1.2443	0.887	0.193	0	virus-	COTL1
5	0	0.3095	0.6	0.282	0	virus-	DYNLT1		5	0	1.5019	0.8	0.113	0	virus-	ITGB2
6	0	0.5143	0.415	0.16	0	virus-	PSMB3		6	0	1.7325	0.723	0.069	0	virus-	TKT
7	0	0.35	0.663	0.34	0	virus-	RPS9		7	0	1.4856	0.843	0.265	0	virus-	RPS15A
8	0	0.526	0.725	0.461	0	virus-	TYMP		8	0	1.3126	0.797	0.122	0	virus-	ARHGDIB
9	0	0.4158	0.555	0.254	0	virus-	CCRL2		9	0	0.9416	0.998	0.715	0	virus-	ACTB
10	0	0.5551	0.638	0.337	0	virus-	SH3BGRL3		10	0	1.1622	0.998	0.834	0	virus-	S100A9
11	0	0.5373	0.419	0.174	0	virus-	LAP3		11	0	1.2993	0.833	0.182	0	virus-	TSPO
12	0	0.3626	0.763	0.467	0	virus-	CYBA		12	0	1.4251	0.783	0.185	0	virus-	RPL21
13	0	0.8195	0.326	0.105	0	virus-	SOCS1		13	0	1.55	0.86	0.21	0	virus-	S100A12
14	0	0.4194	0.563	0.276	0	virus-	IGSF6		14	0	1.0352	0.943	0.425	0	virus-	OAZ1
15	0	0.7664	0.296	0.088	0	virus-	FCN1		15	0	0.9029	0.995	0.757	0	virus-	TMSB4X
16	0	0.4539	0.643	0.343	0	virus-	BRI3		16	0	1.2156	0.747	0.124	0	virus-	CORO1A
17	0	0.4581	0.612	0.343	0	virus-	PFN1		17	0	1.4921	0.77	0.18	0	virus-	RPS3A
18	0	0.4454	0.714	0.414	0	virus-	FOS		18	0	1.2942	0.855	0.307	0	virus-	RPL34
19	0	0.5358	0.466	0.215	0	virus-	RPS16		19	0	1.1447	0.925	0.481	0	virus-	RPL41
20	0	0.5414	0.457	0.199	0	virus-	IVNS1ABP		20	0	1.3683	0.753	0.182	0	virus-	NACA
21	0	0.71	0.182	0.017	0	virus-	FOLR3		21	0	1.3453	0.845	0.262	0	virus-	GAPDH
22	0	0.3735	0.537	0.254	0	virus-	LSP1		22	0	1.4218	0.855	0.329	0	virus-	EEF1A1
23	0	0.636	0.7	0.459	0	virus-	C15orf48		23	0	1.1858	0.875	0.29	0	virus-	VIM
24	0	0.3454	0.539	0.262	0	virus-	ATP6V0B		24	0	0.9171	0.845	0.218	0	virus-	LST1
25	0	0.2784	0.628	0.329	0	virus-	IRF1		25	0	1.6652	0.69	0.155	0	virus-	RPL26
26	0	0.5033	0.506	0.24	0	virus-	CXCR4		26	0	1.3884	0.692	0.099	0	virus-	RGS2
27	0	0.4109	0.875	0.624	0	virus-	EIF1		27	0	1.3658	0.795	0.249	0	virus-	RPL11
28	0	0.303	0.457	0.202	0	virus-	MGAT1		28	0	1.4782	0.718	0.171	0	virus-	RPL29
29	0	0.7409	0.604	0.334	0	virus-	CCL2		29	0	1.3548	0.908	0.414	0	virus-	FOS
30	0	0.6933	0.385	0.157	0	virus-	IDO1		30	0	1.2817	0.79	0.265	0	virus-	RPS14
31	0	0.4015	0.356	0.13	0	virus-	RAB20		31	0	1.176	0.843	0.345	0	virus-	RPL37
32	0	0.4618	0.523	0.262	0	virus-	GAPDH		32	0	1.1836	0.66	0.099	0	virus-	STK17B
33	0	0.324	0.689	0.414	0	virus-	CTSD		33	0	1.2145	0.575	0.039	0	virus-	LIMD2
34	0	0.3252	0.612	0.323	0	virus-	ATP6V1G1		34	0	1.1589	0.672	0.097	0	virus-	VSIR
35	0	0.4508	0.683	0.392	0	virus-	CD63		35	0	1.1411	0.858	0.381	0	virus-	RPL30
36	0	0.4255	0.48	0.227	0	virus-	GSTO1		36	0	1.3904	0.77	0.257	0	virus-	RPL19
37	0	0.6667	0.205	0.039	0	virus-	SMCO4		37	0	1.0247	0.913	0.337	0	virus-	SH3BGRL3
38	0	0.6985	0.455	0.235	0	virus-	SGK1		38	0	0.9959	0.917	0.401	0	virus-	JUNB
39	0	0.2232	0.582	0.301	0	virus-	UBE2L6		39	0	1.1971	0.72	0.177	0	virus-	RPS25
40	0	0.7107	0.404	0.177	0	virus-	HCAR2		40	0	1.0804	0.813	0.268	0	virus-	UBA52
41	0	0.5125	0.423	0.202	0	virus-	CREM		41	0	1.1297	0.878	0.497	0	virus-	CTSS
42	0	0.6388	0.247	0.072	0	virus-	EML4		42	0	0.9623	0.877	0.34	0	virus-	RPS9
43	0	0.6235	0.533	0.301	0	virus-	CTSB		43	0	1.2013	0.742	0.204	0	virus-	RPS7
44	0	0.2568	0.371	0.152	0	virus-	NAGK		44	0	1.4474	0.747	0.232	0	virus-	RPL13
45	0	0.5349	0.478	0.243	0	virus-	TIMP1		45	0	1.33	0.712	0.177	0	virus-	RPL7A
46	0	0.1716	0.4	0.171	0	virus-	ATG3		46	0	1.2061	0.773	0.249	0	virus-	RPS27A
47	0	0.3148	0.506	0.251	0	virus-	AIF1		47	0	1.2547	0.748	0.232	0	virus-	RPL35A
48	0	0.4342	0.593	0.329	0	virus-	EEF1A1		48	0	1.2581	0.742	0.188	0	virus-	TSC22D3
49	0	0.3249	0.506	0.254	0	virus-	CXCL16		49	0	0.9972	0.975	0.566	0	virus-	DUSP1
50	0	0.1162	0.703	0.423	0	virus-	PSMB9		50	0	1.2824	0.643	0.113	0	virus-	RPL7
51	0	0.3668	0.597	0.34	0	virus-	LGALS3		51	0	0.9186	0.883	0.343	0	virus-	PFN1
52	0	0.2836	0.393	0.169	0	virus-	EEF1D		52	0	1.5306	0.628	0.11	0	virus-	VCAN
53	0	0.3527	0.507	0.268	0	virus-	ARPC2		53	0	1.3185	0.765	0.251	0	virus-	RPL10
54	0	0.4156	0.457	0.224	0	virus-	SMIM25		54	0	1.3149	0.732	0.221	0	virus-	RPS23
55	0	0.2391	0.585	0.334	0	virus-	STAT1		55	0	0.9583	0.698	0.149	0	virus-	GNAI2
56	0	0.4743	0.237	0.069	0	virus-	PSMB10		56	0	1.2699	0.512	0.019	0	virus-	CDA
57	0	0.3364	0.63	0.367	0	virus-	ASAH1		57	0	1.2374	0.722	0.196	0	virus-	RPS3
58	0	0.3635	0.554	0.298	0	virus-	MAP1LC3B		58	0	1.0142	0.78	0.251	0	virus-	AIF1
59	0	0.366	0.521	0.268	0	virus-	UBE2B		59	0	1.2182	0.677	0.16	0	virus-	RPL15
60	0	0.3613	0.314	0.122	0	virus-	OST4		60	0	1.2019	0.513	0.028	0	virus-	CLEC12A
61	0	0.3305	0.436	0.207	0	virus-	ATP6V0D1		61	0	0.6783	0.815	0.238	0	virus-	TALDO1
62	0	0.1946	0.69	0.434	0	virus-	UBC		62	0	0.9106	0.623	0.086	0	virus-	CSTA
63	0	0.2868	0.762	0.483	0	virus-	ZFP36		63	0	1.4837	0.508	0.036	0	virus-	PLBD1
64	0	0.3904	0.665	0.39	0	virus-	CEBPB		64	0	1.0089	0.59	0.08	0	virus-	FCGRT
65	0	0.311	0.668	0.401	0	virus-	JUNB		65	0	1.2592	0.655	0.155	0	virus-	RACK1
66	0	0.2932	0.58	0.323	0	virus-	RHOA		66	0	0.9264	0.753	0.213	0	virus-	CD37
67	0	0.43	0.49	0.257	0	virus-	RPL19		67	0	1.0258	0.622	0.108	0	virus-	PYCARD
68	0	0.4472	0.353	0.152	0	virus-	MAFB		68	0	0.8463	0.723	0.166	0	virus-	ELOB
69	0	0.3351	0.383	0.171	0	virus-	RPL29		69	0	1.0249	0.722	0.199	0	virus-	PABPC1
70	0	0.288	0.366	0.16	0	virus-	APLP2		70	0	1.2245	0.705	0.193	0	virus-	RPL6
71	0	0.3995	0.423	0.207	0	virus-	SUB1		71	0	1.1537	0.607	0.113	0	virus-	BTF3
72	0	0.4007	0.52	0.271	0	virus-	ATP6V0C		72	0	1.2534	0.76	0.285	0	virus-	RPL32
73	0	0.4471	0.372	0.177	0	virus-	STXBP2		73	0	0.9665	0.565	0.055	0	virus-	JAML
74	0	0.4036	0.313	0.122	0	virus-	ARHGDIB		74	0	1.0704	0.798	0.323	0	virus-	RPS27
75	0	0.3317	0.322	0.127	0	virus-	PILRA		75	0	1.3511	0.633	0.135	0	virus-	RPS4X
76	0	0.39	0.706	0.481	0	virus-	RPL41		76	0	1.0279	0.555	0.064	0	virus-	CNPY3
77	0	0.1356	0.38	0.163	0	virus-	PSMB8		77	0	1.1489	0.758	0.296	0	virus-	RPS24
78	0	0.2315	0.324	0.127	0	virus-	PRELID1		78	0	1.3085	0.492	0.033	0	virus-	SLC25A6
79	0	0.1663	0.525	0.279	0	virus-	FLOT1		79	0	1.0314	0.61	0.102	0	virus-	FGL2
80	0	0.4369	0.412	0.199	0	virus-	RPS2		80	0	0.8416	0.81	0.268	0	virus-	ARPC2
81	0	0.496	0.457	0.254	0	virus-	WARS		81	0	1.2197	0.655	0.157	0	virus-	RPS6
82	0	0.2659	0.388	0.182	0	virus-	TMEM50A		82	0	1.2005	0.703	0.215	0	virus-	RPS18
83	0	0.2657	0.473	0.235	0	virus-	POMP		83	0	1.0999	0.583	0.094	0	virus-	MYH9
84	0	0.3004	0.552	0.309	0	virus-	CCR1		84	0	1.1958	0.69	0.196	0	virus-	RPL18A
85	0	0.1428	0.613	0.34	0	virus-	UBE2D3		85	0	1.1691	0.77	0.276	0	virus-	CST3
86	0	0.3515	0.295	0.11	0	virus-	THEMIS2		86	0	1.088	0.595	0.102	0	virus-	PCBP2
87	0	0.1898	0.749	0.461	0	virus-	GABARAP		87	0	1.437	0.507	0.05	0	virus-	CD52
88	0	0.3081	0.525	0.29	0	virus-	ATP6V1B2		88	0	1.2048	0.718	0.229	0	virus-	RPLP2
89	0	0.3515	0.909	0.715	0	virus-	ACTB		89	0	0.9035	0.743	0.202	0	virus-	BTG1
90	0	0.3507	0.595	0.359	0	virus-	NINJ1		90	0	1.1864	0.502	0.047	0	virus-	AP1S2
91	0	0.3726	0.473	0.249	0	virus-	RPS27A		91	0	1.2378	0.448	0.011	0	virus-	RBP7
92	0	0.4394	0.232	0.072	0	virus-	HPSE		92	0	1.1138	0.765	0.276	0	virus-	RPS13
93	0	0.3664	0.294	0.113	0	virus-	ITGB2		93	0	1.074	0.63	0.138	0	virus-	RPL27
94	0	0.6863	0.376	0.193	0	virus-	CTSC		94	0	0.9131	0.532	0.061	0	virus-	CFP
95	0	0.2317	0.509	0.26	0	virus-	TREM1		95	0	0.8904	0.662	0.155	0	virus-	HMGB1
96	0	0.4383	0.241	0.08	0	virus-	RPL27A		96	0	0.9684	0.607	0.11	0	virus-	SRSF5
97	0	0.324	0.943	0.757	0	virus-	TMSB4X		97	0	0.8158	0.62	0.099	0	virus-	MYO1F
98	0	0.3882	0.613	0.381	0	virus-	RPL30		98	0	1.2626	0.538	0.077	0	virus-	RPL10A
99	0	0.1958	0.913	0.751	0	virus-	TYROBP		99	0	1.1415	0.61	0.13	0	virus-	RPL23A
100	0	0.2967	0.393	0.191	0	virus-	SLC16A3		100	0	0.9673	0.612	0.124	0	virus-	FXYD5
101	0	0.1891	0.457	0.24	0	virus-	PSME1		101	0	1.1427	0.578	0.094	0	virus-	CFD
102	0	0.4224	0.37	0.185	0	virus-	RPL21		102	0	1.1542	0.485	0.039	0	virus-	PECAM1
103	0	0.3943	0.473	0.249	0	virus-	RPL11		103	0	1.0634	0.66	0.174	0	virus-	RPL14
104	0	0.147	0.372	0.163	0	virus-	TNFRSF1A		104	0	1.1142	0.633	0.146	0	virus-	RPL5
105	0	0.3995	0.324	0.146	0	virus-	SLC11A1		105	0	0.9067	0.687	0.177	0	virus-	ARPC1B
106	0	0.5495	0.244	0.088	0	virus-	GPCPD1		106	0	1.1078	0.733	0.249	0	virus-	RPS15
107	0	0.4558	0.439	0.229	0	virus-	CD83		107	0	1.0544	0.548	0.08	0	virus-	RPL27A
108	0	0.3486	0.353	0.163	0	virus-	COX6B1		108	0	1.0849	0.635	0.157	0	virus-	RPL13A
109	0	0.3036	0.297	0.124	0	virus-	IFNGR1		109	0	0.829	0.612	0.122	0	virus-	MSN
110	0	0.2958	0.706	0.453	0	virus-	PLAUR		110	0	0.9889	0.6	0.124	0	virus-	RPL31
111	0	0.1283	0.638	0.373	0	virus-	HIF1A		111	0	0.8432	0.79	0.26	0	virus-	DDX5
112	0	0.2773	0.316	0.133	0	virus-	OGFR		112	0	0.8273	0.868	0.392	0	virus-	RPL39
113	0	0.2517	0.609	0.356	0	virus-	LCP1		113	0	1.0941	0.678	0.204	0	virus-	RPL37A
114	0	0.3416	0.526	0.29	0	virus-	VIM		114	0	0.9599	0.57	0.105	0	virus-	RPL3
115	0	0.4456	0.436	0.229	0	virus-	RPLP2		115	0	0.8195	0.607	0.122	0	virus-	OST4
116	0	0.1405	0.552	0.309	0	virus-	TAP1		116	0	1.0782	0.59	0.116	0	virus-	FOSB
117	0	0.1787	0.592	0.329	0	virus-	TAGAP		117	0	0.9022	0.483	0.039	0	virus-	NUP214
118	0	0.4943	0.26	0.097	0	virus-	ARL5B		118	0	1.0338	0.633	0.16	0	virus-	RPL22
119	0	0.1207	0.285	0.113	0	virus-	CYBB		119	0	0.7274	0.708	0.193	0	virus-	YWHAB
120	0	0.3214	0.478	0.273	0	virus-	HLA-DRA		120	0	1.0074	0.692	0.199	0	virus-	RPS2
121	0	0.4038	0.324	0.144	0	virus-	UPP1		121	0	0.7816	0.858	0.362	0	virus-	ARPC3
122	0	0.3232	0.403	0.21	0	virus-	FCGR1A		122	0	1.0635	0.752	0.246	0	virus-	TAGLN2
123	0	0.1662	0.592	0.337	0	virus-	NPC2		123	0	0.7563	0.677	0.169	0	virus-	EEF1D
124	0	0.5769	0.182	0.05	0	virus-	CD52		124	0	0.8276	0.692	0.177	0	virus-	EVI2B
125	0	0.3391	0.554	0.323	0	virus-	RPS27		125	0	0.7273	0.592	0.113	0	virus-	CYBB
126	0	0.2069	0.634	0.39	0	virus-	NCF1		126	0	1.0876	0.533	0.086	0	virus-	RPL23
127	0	0.2793	0.412	0.21	0	virus-	TPM4		127	0	0.7869	0.668	0.177	0	virus-	ATP5MG
128	0	0.185	0.369	0.177	0.0001	virus-	DRAP1		128	0	1.3014	0.52	0.083	0	virus-	AHNAK
129	0	0.3632	0.244	0.091	0.0001	virus-	RHEB		129	0	0.9933	0.71	0.224	0	virus-	RPL8
130	0	0.3557	0.515	0.298	0.0001	virus-	CD44		130	0	0.898	0.512	0.072	0	virus-	SH3BGRL
131	0	0.2443	0.615	0.373	0.0001	virus-	EPSTI1		131	0	1.0434	0.47	0.044	0	virus-	MPEG1
132	0	0.3195	0.254	0.097	0.0001	virus-	ANKRD22		132	0	0.9454	0.452	0.033	0	virus-	GLIPR1
133	0	0.3252	0.486	0.268	0.0001	virus-	UBA52		133	0	0.9755	0.685	0.215	0	virus-	RPS16
134	0	0.176	0.826	0.558	0.0001	virus-	SDCBP		134	0	1.1801	0.717	0.279	0	virus-	RPS8
135	0	0.1832	0.568	0.331	0.0001	virus-	NAPA		135	0	0.8999	0.633	0.157	0	virus-	ATP5MC2
136	0	0.7821	0.139	0.025	0.0001	virus-	CYP1B1		136	0	0.7845	0.83	0.334	0	virus-	MCL1
137	0	0.3151	0.428	0.224	0.0001	virus-	ATP6V1F		137	0	0.5768	0.988	0.773	0	virus-	S100A6
138	0	0.2361	0.349	0.163	0.0001	virus-	RILPL2		138	0	1.1823	0.51	0.083	0	virus-	RPL4
139	0	0.1774	0.611	0.362	0.0001	virus-	ARPC3		139	0	0.8371	0.592	0.124	0	virus-	MYADM
140	0	0.1683	0.678	0.425	0.0001	virus-	LAPTM5		140	0	0.936	0.673	0.21	0	virus-	RPL24
141	0	0.2228	0.98	0.867	0.0001	virus-	SRGN		141	0	0.8032	0.65	0.163	0	virus-	COX6B1
142	0	0.2783	0.514	0.29	0.0001	virus-	HES4		142	0	0.9733	0.423	0.019	0	virus-	POU2F2
143	0	0.2402	0.323	0.144	0.0001	virus-	RAB5IF		143	0	0.9938	0.633	0.166	0	virus-	C5AR1
144	0	0.1368	0.329	0.149	0.0001	virus-	ZNF267		144	0	0.5751	0.822	0.265	0	virus-	GMFG
145	0	0.2361	0.398	0.204	0.0001	virus-	PSME2		145	0	0.8817	0.472	0.052	0	virus-	PGLS
146	0	0.2789	0.458	0.257	0.0001	virus-	ACTR3		146	0	0.7695	0.59	0.113	0	virus-	RNASET2
147	0	0.2856	0.284	0.122	0.0001	virus-	MSN		147	0	0.8786	0.665	0.185	0	virus-	RPS11
148	0	0.1861	0.421	0.227	0.0001	virus-	SERPING1		148	0	0.9459	0.697	0.229	0	virus-	RPL18
149	0	0.2289	0.554	0.323	0.0001	virus-	CASP1		149	0	0.8355	0.532	0.094	0	virus-	LAMTOR1
150	0	0.1969	0.633	0.392	0.0002	virus-	RPL39		150	0	0.8905	0.582	0.127	0	virus-	HNRNPU
151	0	0.3306	0.306	0.133	0.0002	virus-	LILRA5		151	0	0.8281	0.59	0.122	0	virus-	MS4A6A
152	0	0.1914	0.995	0.989	0.0002	virus-	FTL		152	0	0.7989	0.712	0.243	0	virus-	RPL9
153	0	0.2407	0.419	0.224	0.0002	virus-	RAB1A		153	0	0.7919	0.527	0.094	0	virus-	C1orf162
154	0	0.328	0.458	0.249	0.0002	virus-	RPS15		154	0	0.8422	0.637	0.177	0	virus-	RPL38
155	0	0.2326	0.473	0.251	0.0002	virus-	CALM1		155	0	0.7464	0.612	0.133	0	virus-	CCNI
156	0	0.335	0.351	0.177	0.0002	virus-	RPS25		156	0	0.7837	0.597	0.138	0	virus-	UQCRB
157	0	0.1288	0.617	0.398	0.0002	virus-	CD74		157	0	0.9307	0.713	0.251	0	virus-	RPL12
158	0	0.1283	0.251	0.094	0.0002	virus-	MIR4435-2HG		158	0	0.9265	0.55	0.113	0	virus-	ZFP36L2
159	0	0.4001	0.409	0.229	0.0002	virus-	CXCL10		159	0	0.9422	0.743	0.301	0	virus-	RPS12
160	0	0.2137	0.292	0.127	0.0002	virus-	CHMP2A		160	0	0.8967	0.508	0.08	0	virus-	SARAF
161	0	0.3199	0.281	0.124	0.0002	virus-	FXYD5		161	0	0.7378	0.667	0.207	0	virus-	COX4I1
162	0	0.1982	0.574	0.334	0.0002	virus-	MCL1		162	0	0.7423	0.5	0.075	0	virus-	PLP2
163	0	0.3528	0.387	0.196	0.0002	virus-	RPS3		163	0	0.7913	0.518	0.088	0	virus-	PGK1
164	0	0.2893	0.37	0.177	0.0002	virus-	LGALS1		164	0	0.7745	0.522	0.088	0	virus-	PTP4A2
165	0	0.2328	0.262	0.105	0.0002	virus-	SH3BP2		165	0	0.8221	0.683	0.218	0	virus-	RPS21
166	0	0.2342	0.369	0.188	0.0003	virus-	NMI		166	0	0.3638	0.735	0.213	0	virus-	LAMTOR4
167	0	0.2718	0.345	0.166	0.0003	virus-	ELOB		167	0	0.6416	0.64	0.166	0	virus-	FKBP1A
168	0	0.1057	0.458	0.238	0.0003	virus-	FGR		168	0	0.9446	0.843	0.472	0	virus-	RPLP1
169	0	0.3038	0.709	0.494	0.0003	virus-	SERF2		169	0	0.986	0.405	0.025	0	virus-	CD36
170	0	0.4361	0.179	0.055	0.0004	virus-	KHDRBS1		170	0	0.8798	0.525	0.094	0	virus-	ENO1
171	0	0.2729	0.276	0.116	0.0004	virus-	ODF3B		171	0	0.8887	0.943	0.605	0	virus-	NFKBIA
172	0	0.3074	0.435	0.229	0.0004	virus-	ALOX5AP		172	0	0.8569	0.485	0.072	0	virus-	PPT1
173	0	0.1427	0.588	0.351	0.0004	virus-	GRINA		173	0	0.6534	0.76	0.254	0	virus-	LSP1
174	0	0.3865	0.472	0.285	0.0004	virus-	RPL32		174	0	0.6655	0.61	0.157	0	virus-	RBM39
175	0	0.3241	0.472	0.276	0.0004	virus-	RPS13		175	0	0.8446	0.543	0.11	0	virus-	PGD
176	0	0.1544	0.24	0.091	0.0004	virus-	CALM3		176	0	0.7933	0.527	0.102	0	virus-	TOMM7
177	0	0.1738	0.559	0.312	0.0004	virus-	MYL12B		177	0	0.5766	0.865	0.395	0	virus-	CFL1
178	0	0.3826	0.276	0.122	0.0004	virus-	HCST		178	0	0.7953	0.583	0.149	0	virus-	ACTR2
179	0	0.3011	0.233	0.091	0.0004	virus-	HM13		179	0	0.9725	0.482	0.077	0	virus-	RPSA
180	0	0.2216	0.502	0.29	0.0005	virus-	GBP2		180	0	0.7318	0.558	0.127	0	virus-	COX7C
181	0	0.1884	0.489	0.279	0.0005	virus-	NCF2		181	0	0.6429	0.7	0.218	0	virus-	CDC42
182	0	0.3146	0.332	0.16	0.0005	virus-	RPL22		182	0	0.6716	0.708	0.243	0	virus-	PFDN5
183	0	0.2401	0.475	0.276	0.0005	virus-	TPM3		183	0	0.6584	0.648	0.171	0	virus-	UQCR11
184	0	0.3861	0.184	0.058	0.0005	virus-	SLC15A3		184	0	0.6922	0.608	0.16	0	virus-	APLP2
185	0	0.4282	0.323	0.163	0.0006	virus-	YBX1		185	0	0.8462	0.422	0.039	0	virus-	MEGF9
186	0	0.4476	0.151	0.039	0.0006	virus-	TUBA1B		186	0	0.8212	0.647	0.177	0	virus-	LGALS1
187	0	0.2234	0.652	0.409	0.0006	virus-	RPS28		187	0	0.702	0.557	0.105	0	virus-	CD68
188	0	0.3372	0.231	0.088	0.0006	virus-	HAVCR2		188	0	0.6739	0.473	0.066	0	virus-	CPPED1
189	0	0.0976	0.455	0.246	0.0007	virus-	RNF13		189	0	0.8842	0.398	0.028	0	virus-	C19orf38
190	0	0.2675	0.225	0.083	0.0007	virus-	NPL		190	0	0.8022	0.565	0.122	0	virus-	TUBA1A
191	0	0.8736	0.598	0.448	0.0007	virus-	CCL4L2		191	0	0.542	0.47	0.064	0	virus-	HSD17B11
192	0	0.2207	0.367	0.185	0.0008	virus-	SERP1		192	0	0.748	0.44	0.052	0	virus-	ARF5
193	0	0.1928	0.463	0.257	0.0008	virus-	USP15		193	0	0.5017	0.698	0.199	0	virus-	GPSM3
194	0	0.2061	0.67	0.425	0.0008	virus-	OAZ1		194	0	0.6383	0.657	0.185	0	virus-	SERP1
195	0	0.3193	0.259	0.11	0.0008	virus-	SRSF5		195	0	0.7434	0.515	0.099	0	virus-	EIF3K
196	0	0.287	0.33	0.16	0.0009	virus-	RPL15		196	0	0.9374	0.547	0.124	0	virus-	RPLP0
197	0	0.1661	0.441	0.243	0.001	virus-	YWHAZ		197	0	0.727	0.918	0.483	0	virus-	ZFP36
198	0	0.1957	0.316	0.149	0.001	virus-	ATP2B1-AS1		198	0	0.7028	1	0.856	0	virus-	S100A8
199	0	0.3104	0.359	0.182	0.001	virus-	NACA		199	0	0.8396	0.517	0.102	0	virus-	RPS5
200	0	0.4076	0.195	0.069	0.001	virus-	CNDP2		200	0	0.5951	0.758	0.276	0	virus-	TPM3
201	0	0.3796	0.14	0.033	0.001	virus-	SLC25A6		201	0	0.9759	0.413	0.039	0	virus-	PYGL
202	0	0.3553	0.318	0.157	0.0011	virus-	ARF1		202	0	0.4986	0.632	0.174	0	virus-	COX5B
203	0	0.2508	0.299	0.138	0.0011	virus-	SNX6		203	0	0.8028	0.393	0.033	0	virus-	SF3B5
204	0	0.1749	0.617	0.376	0.0011	virus-	GK		204	0	0.6644	0.942	0.619	0	virus-	TPT1
205	0	0.2082	0.848	0.619	0.0011	virus-	PLEK		205	0	0.7201	0.655	0.21	0	virus-	CD14
206	0	0.406	0.205	0.077	0.0012	virus-	SPHK1		206	0	0.7346	0.473	0.077	0	virus-	RTN3
207	0	0.2578	0.291	0.127	0.0013	virus-	IL2RG		207	0	0.9311	0.503	0.091	0	virus-	LRRK2
208	0	0.361	0.448	0.265	0.0013	virus-	RPS15A		208	0	0.8052	0.713	0.26	0	virus-	PTMA
209	0	0.1784	0.36	0.193	0.0013	virus-	COTL1		209	0	0.7186	0.472	0.083	0	virus-	HIGD2A
210	0	0.3178	0.284	0.135	0.0014	virus-	RAB8B		210	0	0.6725	0.838	0.356	0	virus-	LCP1
211	0	0.0591	0.418	0.229	0.0014	virus-	PIM3		211	0	0.6218	0.512	0.105	0	virus-	WAS
212	0	0.3663	0.242	0.102	0.0014	virus-	HMGN2		212	0	0.8955	0.653	0.218	0	virus-	RPS29
213	0	0.2462	0.572	0.365	0.0015	virus-	ACTG1		213	0	0.7873	0.41	0.044	0	virus-	ALDH2
214	0	0.0735	0.267	0.116	0.0015	virus-	BID		214	0	0.7192	0.443	0.066	0	virus-	ATP5F1D
215	0	0.273	0.514	0.307	0.0016	virus-	RPL34		215	0	1.0399	0.357	0.019	0	virus-	AC007952.4
216	0	0.3487	0.273	0.127	0.0016	virus-	HNRNPU		216	0	0.7425	0.417	0.047	0	virus-	PPP1CA
217	0	0.3985	0.252	0.108	0.0017	virus-	HCAR3		217	0	0.4565	0.638	0.18	0	virus-	ATP5MPL
218	0	0.2801	0.447	0.262	0.0017	virus-	RPS26		218	0	0.7045	0.7	0.249	0	virus-	JUND
219	0	0.2871	0.545	0.345	0.0017	virus-	RPL37		219	0	0.7968	0.532	0.122	0	virus-	HCST
220	0	0.1443	0.34	0.174	0.0018	virus-	COX5B		220	0	0.7202	0.453	0.075	0	virus-	TCF25
221	0	0.1776	0.343	0.169	0.0018	virus-	TNFRSF14		221	0	0.6509	0.615	0.177	0	virus-	RHOG
222	0	0.437	0.195	0.072	0.0018	virus-	HMGA1		222	0	0.5887	0.892	0.497	0	virus-	FAU
223	0	0.1427	0.72	0.467	0.0019	virus-	LCP2		223	0	0.8449	0.448	0.075	0	virus-	RBM3
224	0	0.2943	0.403	0.218	0.0019	virus-	RPS29		224	0	0.9861	0.363	0.025	0	virus-	CD93
225	0	0.3282	0.346	0.18	0.0019	virus-	RPS3A		225	0	0.5643	0.595	0.155	0	virus-	ZYX
226	0	0.378	0.21	0.08	0.0019	virus-	NUCB1		226	0	0.693	0.367	0.025	0	virus-	STX10
227	0	0.361	0.184	0.064	0.0019	virus-	PPP2R2A		227	0	0.7341	0.797	0.34	0	virus-	IER2
228	0	0.0808	0.397	0.202	0.002	virus-	AKIRIN2		228	0	0.6959	0.513	0.11	0	virus-	AKAP13
229	0	0.1511	0.41	0.224	0.002	virus-	GABARAPL2		229	0	0.5997	0.588	0.16	0	virus-	CNBP
230	0	0.177	0.403	0.21	0.0021	virus-	S100A12		230	0	0.473	0.868	0.39	0	virus-	NCF1
231	0	0.138	0.453	0.243	0.0021	virus-	ANXA5		231	0	0.6325	0.567	0.146	0	virus-	SLC11A1
232	0	0.278	0.334	0.169	0.0021	virus-	CMTM6		232	0	0.9397	0.498	0.116	0	virus-	EEF2
233	0	0.1372	0.478	0.273	0.0022	virus-	WSB1		233	0	0.6322	0.718	0.262	0	virus-	RPS26
234	0	0.057	0.415	0.221	0.0022	virus-	BST2		234	0	0.7203	0.485	0.091	0	virus-	RAB11FIP1
235	0	0.1612	0.335	0.166	0.0022	virus-	CHCHD2		235	0	0.4756	0.698	0.235	0	virus-	IQGAP1
236	0	0.3379	0.396	0.221	0.0023	virus-	RPS23		236	0	0.6573	0.502	0.102	0	virus-	HMGN2
237	0	0.3401	0.286	0.135	0.0025	virus-	SELENOK		237	0	0.4618	0.493	0.094	0	virus-	BNIP3L
238	0	0.4265	0.115	0.019	0.0025	virus-	RGL4		238	0	0.6824	0.39	0.039	0	virus-	SH3KBP1
239	0	0.1445	0.415	0.229	0.0026	virus-	IFI35		239	0	0.8105	0.7	0.26	0	virus-	NFKBIZ
240	0	0.3059	0.337	0.177	0.0026	virus-	RPL38		240	0	0.5896	0.537	0.124	0	virus-	VAPA
241	0	0.171	0.813	0.599	0.0029	virus-	GBP1		241	0	0.5405	0.832	0.365	0	virus-	ACTG1
242	0	0.2591	0.485	0.296	0.003	virus-	RPS24		242	0	0.7674	0.35	0.022	0	virus-	AOAH
243	0	0.078	0.44	0.243	0.003	virus-	RAB7A		243	0	0.715	0.592	0.177	0	virus-	STXBP2
244	0	0.1095	0.607	0.378	0.0033	virus-	CD53		244	0	0.5701	0.548	0.144	0	virus-	SMAP2
245	0	0.3546	0.29	0.141	0.0034	virus-	PLEKHB2		245	0	0.64	0.448	0.077	0	virus-	SRRM2
246	0	0.223	0.339	0.174	0.0035	virus-	PSMA4		246	0	0.4709	0.618	0.166	0	virus-	ARRB2
247	0	0.1835	0.467	0.271	0.0035	virus-	CD164		247	0	0.6078	0.455	0.08	0	virus-	MTPN
248	0	0.41	0.154	0.044	0.0036	virus-	ANPEP		248	0	0.7086	0.498	0.105	0	virus-	LYST
249	0	0.3736	0.213	0.086	0.0037	virus-	CLTC		249	0	0.7639	0.453	0.083	0	virus-	ROCK1
250	0	0.3655	0.193	0.072	0.0037	virus-	SAT2		250	0	0.826	0.362	0.033	0	virus-	CPVL
251	0	0.2919	0.253	0.113	0.004	virus-	RIPK2		251	0	0.6379	0.895	0.461	0	virus-	MNDA
252	0	0.2684	0.229	0.094	0.0042	virus-	ATP6V1C1		252	0	0.9186	0.385	0.044	0	virus-	ANPEP
253	0	0.5902	0.188	0.069	0.0043	virus-	PLIN2		253	0	0.9738	0.353	0.028	0	virus-	AC245014.3
254	0	0.2929	0.249	0.11	0.0043	virus-	GNAS		254	0	0.7114	0.465	0.091	0	virus-	METTL9
255	0	0.2962	0.38	0.215	0.0043	virus-	LIMS1		255	0	0.5691	0.813	0.365	0	virus-	PTPRC
256	0	0.1379	0.602	0.395	0.0044	virus-	CFL1		256	0	0.5124	0.472	0.088	0	virus-	CNN2
257	0	0.287	0.292	0.149	0.0045	virus-	ACTR2		257	0	0.8955	0.313	0.011	0	virus-	ADD3
258	0	0.3733	0.37	0.21	0.0045	virus-	RPL24		258	0	0.6272	0.443	0.075	0	virus-	BLVRB
259	0	0.2914	0.22	0.091	0.0045	virus-	COPE		259	0	0.7445	0.383	0.047	0	virus-	REEP5
260	0	0.3492	0.244	0.11	0.0049	virus-	CHMP4B		260	0	0.6511	0.415	0.064	0	virus-	TRAPPC1
261	0	0.2941	0.369	0.204	0.0049	virus-	CAST		261	0	0.7049	0.46	0.091	0	virus-	UQCRH
262	0	0.414	0.227	0.097	0.0051	virus-	DRAM1		262	0	0.8163	0.41	0.066	0	virus-	PGAM1
263	0	0.4436	0.165	0.055	0.0051	virus-	ATP1B3		263	0	0.6208	0.607	0.188	0	virus-	RPL35
264	0	0.4242	0.226	0.094	0.0052	virus-	KLF4		264	0	0.6814	0.478	0.099	0	virus-	AP2S1
265	0	0.2836	0.257	0.116	0.0053	virus-	SRGAP2		265	0	0.796	0.387	0.052	0	virus-	NCOA4
266	0	0.1196	0.582	0.365	0.0054	virus-	PTPRC		266	0	0.4828	0.473	0.094	0	virus-	WDR83OS
267	0	0.4332	0.249	0.11	0.0057	virus-	HIST1H2AC		267	0	0.7888	0.357	0.033	0	virus-	SSH2
268	0	0.2719	0.235	0.099	0.0058	virus-	RARRES3		268	0	0.8047	0.352	0.03	0	virus-	HACD4
269	0	0.1905	0.412	0.229	0.0058	virus-	RPL36AL		269	0	0.4863	0.693	0.243	0	virus-	YWHAZ
270	0	0.2403	0.14	0.036	0.0059	virus-	LINC00847		270	0	0.5079	0.792	0.323	0	virus-	RHOA
271	0	0.0707	0.345	0.18	0.0062	virus-	RBCK1		271	0	0.5748	0.527	0.133	0	virus-	CAPZB
272	0	0.2008	0.267	0.119	0.0064	virus-	FERMT3		272	0	0.9055	0.452	0.088	0	virus-	TMEM154
273	0	0.305	0.15	0.044	0.0068	virus-	KARS		273	0	0.6478	0.495	0.11	0	virus-	GNAS
274	0	0.0259	0.365	0.193	0.0069	virus-	COX17		274	0	0.595	0.405	0.064	0	virus-	EIF3H
275	0	0.4014	0.243	0.11	0.0071	virus-	OPTN		275	0	0.5946	0.502	0.116	0	virus-	YPEL5
276	0	0.1374	0.365	0.193	0.0071	virus-	TGFB1		276	0	0.6196	0.427	0.075	0	virus-	ERP29
277	0	0.2995	0.246	0.113	0.0073	virus-	GNS		277	0	0.7662	0.313	0.011	0	virus-	CD302
278	0	0.3288	0.283	0.138	0.0076	virus-	FPR2		278	0	0.8026	0.402	0.066	0	virus-	RPL17
279	0	0.2287	0.295	0.144	0.0078	virus-	SMG1		279	0	0.7085	0.773	0.409	0	virus-	RPS28
280	0	0.2527	0.547	0.354	0.0078	virus-	PCBP1		280	0	0.7709	0.425	0.075	0	virus-	ARL6IP5
281	0	0.1346	0.334	0.166	0.0078	virus-	ARRB2		281	0	0.6437	0.702	0.293	0	virus-	RPS19
282	0	0.1213	0.566	0.351	0.008	virus-	GBP4		282	0	0.5984	0.433	0.075	0	virus-	GSTK1
283	0	0.1652	0.367	0.196	0.0084	virus-	RBM47		283	0	0.6867	0.672	0.254	0	virus-	RPL36
284	0	0.328	0.156	0.05	0.0084	virus-	NME2		284	0	0.5111	0.617	0.191	0	virus-	HCLS1
285	0	0.0915	0.3	0.149	0.0088	virus-	ELOC		285	0	0.6641	0.407	0.061	0	virus-	RGS19
286	0	0.289	0.235	0.102	0.0089	virus-	P2RX4		286	0	0.7233	0.427	0.072	0	virus-	ICAM3
287	0	0.2779	0.409	0.232	0.0089	virus-	AC015912.3		287	0	0.8525	0.302	0.008	0	virus-	AGTPBP1
288	0	0.1738	0.351	0.182	0.0093	virus-	KDM6B		288	0	0.4701	0.602	0.18	0	virus-	HNRNPK
289	0	0.2296	0.387	0.218	0.0093	virus-	RPS21		289	0	0.3992	0.44	0.083	0	virus-	POLR2L
290	0	0.2566	0.409	0.232	0.0095	virus-	RPL35A		290	0	0.5428	0.512	0.13	0	virus-	TPI1
291	0	0.1788	0.27	0.127	0.0095	virus-	SLC38A2		291	0	0.6104	0.385	0.052	0	virus-	TGOLN2
292	0	0.1207	0.357	0.193	0.0098	virus-	YWHAB		292	0	0.6981	0.38	0.055	0	virus-	EIF3F
293	0	0.0986	0.353	0.188	0.0098	virus-	BACH1		293	0	0.625	0.377	0.047	0	virus-	USP3
294	0	0.3179	0.307	0.157	0.0102	virus-	RPS6		294	0	0.3925	0.585	0.166	0	virus-	CHCHD2
295	0	0.1799	0.249	0.108	0.0103	virus-	PARP10		295	0	0.7316	0.352	0.041	0	virus-	EIF3L
296	0	0.2192	0.247	0.108	0.0104	virus-	FOSL2		296	0	0.7485	0.457	0.099	0	virus-	EEF1B2
297	0	0.0466	0.149	0.044	0.0115	virus-	GYPC		297	0	0.7094	0.378	0.052	0	virus-	LTA4H
298	0	0.2068	0.262	0.122	0.0116	virus-	SLA		298	0	0.586	0.437	0.083	0	virus-	ANXA11
299	0	0.1907	0.477	0.276	0.0123	virus-	CST3		299	0	0.4158	0.513	0.122	0	virus-	SKP1
300	0	0.32	0.253	0.122	0.0128	virus-	KLF10		300	0	0.6594	0.39	0.061	0	virus-	EIF3G
301	0	0.2459	0.713	0.53	0.0131	virus-	CCL3L1		301	0	0.6612	0.538	0.149	0	virus-	HNRNPL
302	0	0.0306	0.357	0.185	0.0132	virus-	SCAF11		302	0	0.4371	0.55	0.152	0	virus-	AGTRAP
303	0	0.2172	0.291	0.146	0.0134	virus-	LGALS9		303	0	0.485	0.515	0.127	0	virus-	PRELID1
304	0	0.0992	0.373	0.199	0.0135	virus-	ARL8B		304	0	0.5405	0.475	0.108	0	virus-	HNRNPDL
305	0	0.122	0.269	0.127	0.0138	virus-	ALDOA		305	0	0.6077	0.322	0.022	0	virus-	RCSD1
306	0	0.1216	0.43	0.249	0.0147	virus-	TNFAIP2		306	0	0.6592	0.353	0.041	0	virus-	APRT
307	0	0.2146	0.322	0.169	0.0149	virus-	HNRNPC		307	0	0.6897	0.353	0.044	0	virus-	CAPNS1
308	0	0.2915	0.274	0.135	0.0151	virus-	SSB		308	0	0.6386	0.4	0.066	0	virus-	RABAC1
309	0	0.1827	0.373	0.207	0.0157	virus-	DEK		309	0	0.5005	0.528	0.135	0	virus-	TLN1
310	0	0.2625	0.151	0.047	0.0158	virus-	PPP1CA		310	0	0.6773	0.337	0.03	0	virus-	FAM200B
311	0	0.2692	0.36	0.196	0.0159	virus-	RPL18A		311	0	0.3753	0.54	0.141	0	virus-	COMMD6
312	0	0.2463	0.396	0.224	0.016	virus-	RPL8		312	0	0.7095	0.373	0.058	0	virus-	HNRNPA1
313	0	0.2275	0.26	0.124	0.0161	virus-	GUK1		313	0	0.5908	0.545	0.157	0	virus-	ARF1
314	0	0.1699	0.343	0.182	0.0162	virus-	COX7A2		314	0	0.534	0.452	0.091	0	virus-	IL17RA
315	0	0.4155	0.182	0.072	0.0169	virus-	MAPK6		315	0	0.592	0.563	0.163	0	virus-	PKM
316	0	0.1934	0.241	0.108	0.0177	virus-	ZNF207		316	0	0.6129	0.417	0.077	0	virus-	SEC11A
317	0	0.2348	0.199	0.08	0.0182	virus-	MTPN		317	0	0.5899	0.358	0.041	0	virus-	ATG16L2
318	0	0.277	0.493	0.318	0.0199	virus-	GADD45B		318	0	0.4614	0.607	0.191	0	virus-	RNF130
319	0	0.2263	0.198	0.083	0.0206	virus-	BAX		319	0	0.5783	0.315	0.022	0	virus-	PRAM1
320	0	0.223	0.229	0.102	0.0208	virus-	CALHM6		320	0	0.6322	0.35	0.041	0	virus-	EIF3E
321	0	0.394	0.13	0.036	0.0216	virus-	ACP5		321	0	0.5023	0.53	0.149	0	virus-	ATP2B1-AS1
322	0	0.1358	0.244	0.113	0.0219	virus-	GNA13		322	0	0.4473	0.702	0.249	0	virus-	EMP3
323	0	0.1247	0.346	0.185	0.022	virus-	FLNA		323	0	0.5892	0.328	0.033	0	virus-	PNPLA2
324	0	0.296	0.224	0.102	0.0228	virus-	STX4		324	0	0.6113	0.388	0.066	0	virus-	MTDH
325	0	0.2227	0.161	0.055	0.023	virus-	PPA1		325	0	0.5902	0.432	0.088	0	virus-	GPCPD1
326	0	0.2682	0.176	0.064	0.0231	virus-	CD300E		326	0	0.6356	0.452	0.102	0	virus-	SNX3
327	0	0.347	0.194	0.08	0.0234	virus-	LAIR1		327	0	0.481	0.582	0.188	0	virus-	IFNGR2
328	0	0.5892	0.224	0.099	0.0241	virus-	CCL7		328	0	0.6407	0.332	0.036	0	virus-	EID1
329	0	0.1089	0.526	0.329	0.0241	virus-	BAZ1A		329	0	0.7065	0.412	0.083	0	virus-	GDI2
330	0	0.4698	0.213	0.094	0.0246	virus-	ENO1		330	0	0.6273	0.402	0.075	0	virus-	JTB
331	0	0.1013	0.269	0.13	0.0264	virus-	CBWD2		331	0	0.7025	0.392	0.072	0	virus-	RBM25
332	0	0.0648	0.391	0.218	0.0273	virus-	CDC42		332	0	0.7587	0.447	0.105	0	virus-	KAT7
333	0	0.2827	0.134	0.039	0.0273	virus-	SLC31A2		333	0	0.4574	0.64	0.213	0	virus-	PTPRE
334	0	0.3022	0.294	0.155	0.0275	virus-	HMGB1		334	0	0.5424	0.453	0.105	0	virus-	CSDE1
335	0	0.1216	0.289	0.144	0.028	virus-	ZFYVE16		335	0	0.5646	0.465	0.11	0	virus-	CELF2
336	0	0.2764	0.238	0.113	0.0295	virus-	BTF3		336	0	0.4836	0.435	0.097	0	virus-	SSR4
337	0	0.114	0.367	0.204	0.0299	virus-	CDC42EP3		337	0	0.6748	0.4	0.075	0	virus-	PLXDC2
338	0	0.3015	0.43	0.265	0.0301	virus-	KIAA1551		338	0	0.6014	0.37	0.058	0	virus-	IDS
339	0	0.2237	0.343	0.191	0.0308	virus-	COX8A		339	0	0.6401	0.357	0.05	0	virus-	ANP32B
340	0	0.319	0.227	0.105	0.031	virus-	C3AR1		340	0	0.5275	0.332	0.036	0	virus-	POLR1D
341	0	0.0963	0.279	0.133	0.0312	virus-	CCNI		341	0	0.7481	0.37	0.058	0	virus-	NLRP3
342	0	0.1159	0.769	0.514	0.0316	virus-	CLIC1		342	0	0.6557	0.36	0.052	0	virus-	SYK
343	0	0.2355	0.183	0.072	0.0317	virus-	DPH3		343	0	0.5315	0.395	0.069	0	virus-	BIN2
344	0	0.2317	0.421	0.251	0.0318	virus-	RPL12		344	0	0.6425	0.288	0.014	0	virus-	PSTPIP1
345	0	0.2231	0.265	0.133	0.0331	virus-	SPPL2A		345	0	0.5324	0.443	0.094	0	virus-	NDUFA4
346	0	0.0601	0.461	0.276	0.0338	virus-	ZNFX1		346	0	0.4229	0.458	0.105	0	virus-	H2AFZ
347	0	0.2487	0.231	0.105	0.0342	virus-	SEC61G		347	0	0.6216	0.37	0.061	0	virus-	ATP6AP2
348	0	0.1479	0.522	0.318	0.0352	virus-	ARPC5		348	0	0.5752	0.488	0.135	0	virus-	MBNL1
349	0	0.2554	0.37	0.213	0.0355	virus-	CD37		349	0	0.677	0.467	0.122	0	virus-	MIDN
350	0	0.3151	0.149	0.05	0.0357	virus-	HPCAL1		350	0	0.4482	0.517	0.141	0	virus-	PSMA7
351	0	0.0057	0.475	0.276	0.0357	virus-	STAT2		351	0	0.5	0.443	0.099	0	virus-	BRK1
352	0	0.1718	0.267	0.13	0.0366	virus-	UQCR10		352	0	0.735	0.327	0.036	0	virus-	PER1
353	0	0.2719	0.154	0.052	0.0373	virus-	MCTP1		353	0	0.2918	0.51	0.135	0	virus-	SUMO2
354	0	0.0747	0.419	0.246	0.0375	virus-	CD48		354	0	0.6504	0.295	0.019	0	virus-	LY86
355	0	0.0956	0.543	0.345	0.0376	virus-	CLEC7A		355	0	0.4515	0.762	0.318	0	virus-	LRRFIP1
356	0	0.3928	0.316	0.174	0.0377	virus-	HSPA8		356	0	0.4942	0.47	0.113	0	virus-	SF1
357	0	0.1348	0.353	0.199	0.0391	virus-	MOB1A		357	0	0.5449	0.395	0.075	0	virus-	NDUFB11
358	0	0.225	0.423	0.251	0.0394	virus-	RPL10		358	0	0.4487	0.728	0.307	0	virus-	ZFP36L1
359	0	0.1684	0.628	0.425	0.0403	virus-	S100A4		359	0	0.7281	0.387	0.075	0	virus-	CD99
360	0	0.1032	0.44	0.249	0.0404	virus-	EMP3		360	0	0.7044	0.335	0.041	0	virus-	WDR74
361	0	0.3365	0.289	0.146	0.0407	virus-	VEGFA		361	0	0.6851	0.388	0.075	0	virus-	LAMTOR5
362	0	0.0891	0.235	0.108	0.0412	virus-	C1orf43		362	0	0.4814	0.503	0.138	0	virus-	RPS20
363	0	0.1877	0.246	0.116	0.0424	virus-	FOSB		363	0	0.6078	0.905	0.721	0	virus-	MT-CO3
364	0	0.4078	0.201	0.086	0.0432	virus-	OLR1		364	0	0.5382	0.465	0.108	0	virus-	VNN2
365	0	0.2066	0.267	0.13	0.0441	virus-	GTF2B		365	0	0.4972	0.32	0.033	0	virus-	ASGR1
366	0	0.0884	0.349	0.191	0.0447	virus-	HCLS1		366	0	0.426	0.43	0.094	0	virus-	VAMP8
367	0	0.1079	0.753	0.517	0.0454	virus-	PLSCR1		367	0	0.5124	0.41	0.08	0	virus-	ITGAM
368	0	0.3691	0.263	0.133	0.0474	virus-	PIM1		368	0	0.8812	0.34	0.041	0	virus-	RGS18
369	0	0.3878	0.33	0.188	0.0479	virus-	TSC22D3		369	0	0.3927	0.532	0.16	0	virus-	PSMB3
370	0	0.2667	0.162	0.058	0.0485	virus-	TIFA		370	0	0.4373	0.612	0.215	0	virus-	PPIA
371	0	0.2046	0.2	0.083	0.0519	virus-	CD82		371	0	0.6501	0.397	0.08	0	virus-	SF3B1
372	0	0.105	0.638	0.428	0.0548	virus-	PPP1R15A		372	0	0.6325	0.375	0.069	0	virus-	ZNF106
373	0	0.2519	0.144	0.047	0.0552	virus-	MAT2B		373	0	0.78	0.422	0.094	0	virus-	KLF4
374	0	0.3129	0.152	0.052	0.0555	virus-	TMEM60		374	0	0.5838	0.53	0.163	0	virus-	YBX1
375	0	0.1665	0.646	0.436	0.0557	virus-	G0S2		375	0	0.713	0.388	0.072	0	virus-	HMGB2
376	0	0.1847	0.14	0.044	0.0564	virus-	USP9X		376	0	0.3207	0.427	0.091	0	virus-	CALM3
377	0	0.3503	0.107	0.025	0.0564	virus-	CD36		377	0	0.7208	0.297	0.025	0	virus-	FOXO3
378	0	0.2021	0.321	0.174	0.0566	virus-	RPL14		378	0	0.507	0.465	0.119	0	virus-	EIF4G2
379	0	0.0288	0.531	0.326	0.0567	virus-	RNF149		379	0	0.6375	0.393	0.08	0	virus-	RPL36A
380	0	0.152	0.662	0.461	0.057	virus-	PSAP		380	0	0.8012	0.298	0.025	0	virus-	CYP1B1
381	0	0.1069	0.512	0.315	0.0572	virus-	GRN		381	0	0.9693	0.288	0.022	0	virus-	LGALS2
382	0	0.1488	0.204	0.083	0.0576	virus-	FCGR1B		382	0	0.5581	0.435	0.105	0	virus-	C4orf48
383	0	0.0783	0.264	0.127	0.058	virus-	CTSA		383	0	0.6031	0.322	0.039	0	virus-	CRTAP
384	0	0.2593	0.206	0.094	0.0598	virus-	C1orf162		384	0	0.4345	0.377	0.064	0	virus-	BST1
385	0	0.3878	0.111	0.028	0.0605	virus-	CLEC5A		385	0	0.6816	0.308	0.033	0	virus-	TMX4
386	0	0.127	0.588	0.381	0.0647	virus-	GBP5		386	0	0.6283	0.313	0.036	0	virus-	NAA38
387	0	0.1717	0.262	0.133	0.0708	virus-	CAPZB		387	0	0.414	0.358	0.058	0	virus-	ATP5PB
388	0	0.161	0.345	0.191	0.0713	virus-	RNF130		388	0	0.5198	0.64	0.24	0	virus-	ANXA1
389	0	0.2646	0.186	0.077	0.0735	virus-	P2RX7		389	0	0.6354	0.4	0.086	0	virus-	PSMB1
390	0	0.1803	0.488	0.32	0.0736	virus-	SNX10		390	0	0.5354	0.398	0.083	0	virus-	BCLAF1
391	0	0.3314	0.392	0.232	0.0746	virus-	RPL13		391	0	0.3628	0.49	0.13	0	virus-	UQCR10
392	0	0.3377	0.152	0.052	0.0749	virus-	CSF1		392	0	0.4692	0.675	0.268	0	virus-	DAZAP2
393	0	0.225	0.161	0.058	0.0784	virus-	CAMKK2		393	0	0.4718	0.368	0.064	0	virus-	GRK2
394	0	0.2441	0.117	0.03	0.0784	virus-	BATF		394	0	0.6242	0.375	0.069	0	virus-	ADA2
395	0	0.0765	0.393	0.229	0.0787	virus-	DDX3X		395	0	0.3278	0.56	0.18	0	virus-	ZFAS1
396	0	0.0691	0.405	0.229	0.0791	virus-	HLA-F		396	0	0.327	0.663	0.243	0	virus-	HNRNPA2B1
397	0	0.1964	0.307	0.163	0.0801	virus-	LACTB		397	0	0.5491	0.298	0.028	0	virus-	POLE4
398	0	0.2917	0.265	0.138	0.0805	virus-	RPL27		398	0	0.5589	0.36	0.058	0	virus-	TBXAS1
399	0	0.1438	0.471	0.293	0.0827	virus-	RPS19		399	0	0.466	0.338	0.05	0	virus-	SCPEP1
400	0	0.1402	0.369	0.21	0.083	virus-	DDIT3		400	0	0.528	0.393	0.075	0	virus-	CDKN2D
401	0	0.2233	0.179	0.072	0.0834	virus-	APOL2		401	0	0.3881	0.39	0.08	0	virus-	SSR2
402	0	0.0252	0.308	0.163	0.0842	virus-	TCIRG1		402	0	0.5589	0.43	0.108	0	virus-	SLC25A3
403	0	0.1804	0.333	0.185	0.0849	virus-	SPAG9		403	0	0.3545	0.337	0.05	0	virus-	RNF7
404	0	0.2423	0.353	0.204	0.0876	virus-	RPL37A		404	0	0.7238	0.317	0.041	0	virus-	C9orf16
405	0	0.1201	0.271	0.138	0.0881	virus-	LILRB2		405	0	0.4562	0.425	0.099	0	virus-	NUMB
406	0	0.1273	0.215	0.099	0.0889	virus-	PSMA6		406	0	0.428	0.617	0.218	0	virus-	CEBPD
407	0	0.2233	0.324	0.177	0.0921	virus-	ARPC1B		407	0	0.5153	0.352	0.058	0	virus-	VPS28
408	0	0.2203	0.232	0.11	0.0953	virus-	MYD88		408	0	0.3729	0.633	0.229	0	virus-	RPL36AL
409	0	0.2974	0.254	0.13	0.0976	virus-	RPL23A		409	0	0.4509	0.38	0.077	0	virus-	TMEM167A
410	0	0.1061	0.439	0.26	0.0984	virus-	DDX5		410	0	0.4178	0.35	0.058	0	virus-	ATP5F1C
411	0	0.1897	0.2	0.088	0.1036	virus-	PGK1		411	0	0.4253	0.472	0.127	0	virus-	PILRA
412	0	0.2053	0.319	0.177	0.105	virus-	RHOG		412	0	0.3719	0.642	0.24	0	virus-	CALM2
413	0	0.1735	0.189	0.077	0.1051	virus-	CD163		413	0	0.5352	0.34	0.052	0	virus-	EIF2S3
414	0	0.3178	0.172	0.069	0.1066	virus-	ADA2		414	0	0.6389	0.282	0.022	0	virus-	IKZF1
415	0	0.1486	0.268	0.138	0.1075	virus-	JAK1		415	0	0.4045	0.535	0.169	0	virus-	CKLF
416	0	0.2183	0.354	0.204	0.1085	virus-	RPS7		416	0	0.5144	0.453	0.124	0	virus-	MORF4L1
417	0	0.0762	0.456	0.276	0.1089	virus-	S100A10		417	0	0.27	0.517	0.149	0	virus-	ATP5MD
418	0	0.3206	0.233	0.116	0.1108	virus-	EEF2		418	0	0.485	0.377	0.075	0	virus-	SLC25A5
419	0	0.3743	0.122	0.036	0.1109	virus-	NFKBID		419	0	0.242	0.693	0.262	0	virus-	ATP6V0B
420	0	0.2986	0.188	0.08	0.1112	virus-	SARAF		420	0	0.4118	0.415	0.094	0	virus-	ATP5PD
421	0	0.1828	0.729	0.525	0.1126	virus-	SERPINA1		421	0	0.3721	0.487	0.138	0	virus-	LILRB2
422	0	0.0072	0.666	0.431	0.1127	virus-	SMCHD1		422	0	0.2953	0.538	0.171	0	virus-	ACAP2
423	0	0.1268	0.292	0.155	0.1144	virus-	ZYX		423	0	0.3243	0.467	0.122	0	virus-	FBXL5
424	0	0.3621	0.211	0.102	0.1211	virus-	PICALM		424	0	0.6479	0.422	0.105	0	virus-	OSBPL8
425	0	0.1119	0.33	0.182	0.1221	virus-	HNRNPF		425	0	0.5123	0.317	0.041	0	virus-	PARVG
426	0	0.2751	0.177	0.075	0.1281	virus-	SRA1		426	0	0.6285	0.265	0.017	0	virus-	TRABD
427	0	0.2293	0.147	0.052	0.131	virus-	FBXO6		427	0	0.3479	0.848	0.425	0	virus-	LAPTM5
428	0	0.1092	0.902	0.685	0.1321	virus-	BCL2A1		428	0	0.5526	0.35	0.064	0	virus-	ARL6IP4
429	0	0.2389	0.447	0.282	0.1367	virus-	PPIF		429	0	0.5334	0.473	0.135	0	virus-	H2AFY
430	0	0.0763	0.372	0.221	0.1379	virus-	PML		430	0	0.4272	0.465	0.13	0	virus-	ATP5MF
431	0	0.3574	0.289	0.166	0.1392	virus-	C5AR1		431	0	0.5528	0.37	0.072	0	virus-	EIF5A
432	0	0.259	0.445	0.279	0.1474	virus-	RPS8		432	0	0.3787	0.507	0.155	0	virus-	NDUFB1
433	0	0.3106	0.216	0.105	0.1481	virus-	C4orf48		433	0	0.7086	0.337	0.055	0	virus-	FKBP5
434	0	0.2064	0.292	0.155	0.1487	virus-	SP140		434	0	0.5866	0.408	0.102	0	virus-	PPIB
435	0	0.0787	0.274	0.141	0.1519	virus-	LYSMD2		435	0	0.5768	0.333	0.052	0	virus-	GAS7
436	0	0.1626	0.279	0.149	0.1525	virus-	GNAI2		436	0	0.5298	0.297	0.033	0	virus-	OSCAR
437	0	0.1348	0.437	0.268	0.1537	virus-	JUN		437	0	0.3804	0.467	0.127	0	virus-	DOCK8
438	0	0.2463	0.22	0.108	0.1558	virus-	HINT1		438	0	0.4135	0.348	0.061	0	virus-	NDUFB10
439	0	0.3834	0.179	0.077	0.1603	virus-	RPSA		439	0	0.6596	0.443	0.127	0	virus-	ALDOA
440	0	0.1495	0.176	0.072	0.161	virus-	RELB		440	0	0.7703	0.332	0.055	0	virus-	RPS10
441	0	0.2622	0.226	0.11	0.1647	virus-	PGD		441	0	0.6221	0.335	0.058	0	virus-	EIF3A
442	0	0.1863	0.34	0.193	0.1743	virus-	PTPN6		442	0	0.4598	0.577	0.207	0	virus-	SON
443	0	0.0952	0.348	0.199	0.1746	virus-	PABPC1		443	0	0.2964	0.67	0.26	0	virus-	UBL5
444	0	0.2473	0.186	0.08	0.1795	virus-	TGIF1		444	0	0.4552	0.317	0.044	0	virus-	RSL24D1
445	0	0.159	0.473	0.307	0.185	virus-	CTSL		445	0	0.4036	0.393	0.088	0	virus-	WASF2
446	0	0.1697	0.264	0.138	0.195	virus-	SOCS3		446	0	0.5495	0.328	0.052	0	virus-	CCND3
447	0	0.0716	0.138	0.047	0.1965	virus-	ACSL5		447	0	0.5306	0.562	0.196	0	virus-	RIPOR2
448	0	0.3637	0.114	0.033	0.2005	virus-	VAMP2		448	0	0.5731	0.25	0.011	0	virus-	CARS2
449	0	0.1973	0.217	0.102	0.2016	virus-	SLC43A2		449	0	0.315	0.498	0.149	0	virus-	UBE2D1
450	0	0.2158	0.154	0.058	0.2043	virus-	LPCAT2		450	0	0.4737	0.37	0.075	0	virus-	RNH1
451	0	0.0367	0.453	0.276	0.2061	virus-	FNDC3B		451	0	0.4692	0.382	0.08	0	virus-	NAP1L1
452	0	0.0713	0.287	0.149	0.2085	virus-	PPP1R18		452	0	0.5047	0.398	0.088	0	virus-	ENY2
453	0	0.178	0.307	0.171	0.21	virus-	FAM177A1		453	0	0.3398	0.987	0.751	0	virus-	TYROBP
454	0	0.0708	0.173	0.072	0.2124	virus-	PRKAR1A		454	0	0.4839	0.427	0.102	0	virus-	EDF1
455	0	0.2029	0.396	0.24	0.2135	virus-	GRB2		455	0	0.4974	0.328	0.052	0	virus-	NDUFB7
456	0	0.3373	0.168	0.072	0.214	virus-	EWSR1		456	0	0.5529	0.41	0.102	0	virus-	PICALM
457	0	0.0407	0.2	0.088	0.2157	virus-	GNG10		457	0	0.6223	0.32	0.052	0	virus-	SLC7A7
458	0	0.0338	0.302	0.163	0.2166	virus-	HSBP1		458	0	0.7656	0.242	0.008	0	virus-	PADI4
459	0	0.3256	0.166	0.069	0.217	virus-	EIF4A2		459	0	0.6045	0.322	0.05	0	virus-	CAP1
460	0	0.2483	0.286	0.16	0.2219	virus-	CNBP		460	0	0.5706	0.723	0.398	0	virus-	CD74
461	0	0.069	0.442	0.271	0.2225	virus-	CMPK2		461	0	0.4999	0.348	0.066	0	virus-	XRN2
462	0	0.1952	0.26	0.135	0.2226	virus-	DBI		462	0	0.4526	0.373	0.08	0	virus-	CTSH
463	0	0.1954	0.214	0.102	0.2259	virus-	SNX3		463	0	0.4454	0.39	0.091	0	virus-	COPE
464	0	0.105	0.216	0.102	0.2485	virus-	FGL2		464	0	0.3933	0.323	0.05	0	virus-	HADHA
465	0	0.2619	0.221	0.108	0.2486	virus-	RBX1		465	0	0.6547	0.238	0.008	0	virus-	MARC1
466	0	0.1461	0.276	0.144	0.2512	virus-	MAML2		466	0	0.4992	0.338	0.061	0	virus-	ATP5F1B
467	0	0.1142	0.842	0.657	0.2635	virus-	ISG20		467	0	0.5629	0.382	0.08	0	virus-	ABTB1
468	0	0.1092	0.265	0.141	0.2685	virus-	SFT2D1		468	0	0.3537	0.587	0.207	0	virus-	SUB1
469	0	0.2139	0.265	0.141	0.2689	virus-	PSMA7		469	0	0.3675	0.375	0.083	0	virus-	STMP1
470	0	0.3051	0.181	0.08	0.2708	virus-	YWHAH		470	0	0.4929	0.342	0.061	0	virus-	AC020916.1
471	0	0.2184	0.173	0.075	0.272	virus-	TCF25		471	0	0.6381	0.265	0.022	0	virus-	PTCH2
472	0	0.2239	0.532	0.365	0.2725	virus-	IFI27		472	0	0.4097	0.663	0.279	0	virus-	NCF2
473	0	0.2771	0.214	0.102	0.2734	virus-	RPS5		473	0	0.3741	0.567	0.204	0	virus-	CAST
474	0	0.2318	0.124	0.041	0.2825	virus-	H2AFV		474	0	0.3093	0.563	0.193	0	virus-	VASP
475	0	0.1563	0.237	0.119	0.2892	virus-	RAB5C		475	0	0.5087	0.453	0.13	0	virus-	DMXL2
476	0	0.0102	0.403	0.229	0.2953	virus-	RAC2		476	0	0.5273	0.352	0.072	0	virus-	NDUFA2
477	0	0.219	0.195	0.091	0.3	virus-	BCAP31		477	0	0.4365	0.322	0.05	0	virus-	XRCC5
478	0	0.2058	0.171	0.072	0.3052	virus-	SMIM29		478	0	0.4537	0.348	0.066	0	virus-	MARCH1
479	0	0.3124	0.179	0.08	0.3189	virus-	FCGRT		479	0	0.4002	0.875	0.467	0	virus-	CYBA
480	0	0.1391	0.443	0.273	0.3282	virus-	ZEB2		480	0	0.6559	0.302	0.044	0	virus-	SSH1
481	0	0.09	0.181	0.08	0.3295	virus-	SSR2		481	0	0.5723	0.253	0.017	0	virus-	RNF166
482	0	0.1882	0.17	0.072	0.3295	virus-	SPCS3		482	0	0.3794	0.377	0.083	0	virus-	ZNHIT1
483	0	0.3052	0.163	0.069	0.3327	virus-	COL4A3BP		483	0	0.4608	0.452	0.122	0	virus-	SORL1
484	0	0.1158	0.713	0.503	0.334	virus-	TXNIP		484	0	0.3738	0.378	0.08	0	virus-	CREB5
485	0	0.2229	0.303	0.174	0.337	virus-	CAPZA2		485	0	0.663	0.285	0.033	0	virus-	VAMP2
486	0	0.1672	0.166	0.069	0.3471	virus-	GSDMD		486	0	0.5465	0.275	0.028	0	virus-	CCNY
487	0	0.11	0.436	0.26	0.3587	virus-	PTMA		487	0	0.513	0.43	0.119	0	virus-	EIF5
488	0	0.015	0.627	0.401	0.3666	virus-	FPR1		488	0	0.4252	0.347	0.064	0	virus-	CD300E
489	0	0.2062	0.151	0.061	0.369	virus-	FYTTD1		489	0	0.4441	0.283	0.033	0	virus-	KDELR1
490	0	0.229	0.167	0.069	0.37	virus-	HIST1H2BC		490	0	0.3418	0.373	0.083	0	virus-	RAB2A
491	0	0.298	0.178	0.08	0.3728	virus-	RNF114		491	0	0.6779	0.265	0.025	0	virus-	NIN
492	0	0.0489	0.693	0.481	0.3736	virus-	GNG5		492	0	0.4378	0.333	0.058	0	virus-	PTEN
493	0	0.1373	0.332	0.191	0.3744	virus-	MBP		493	0	0.5626	0.272	0.028	0	virus-	RIN3
494	0	0.1984	0.195	0.091	0.3851	virus-	LAT2		494	0	0.4747	0.347	0.066	0	virus-	HERPUD1
495	0	0.1796	0.242	0.124	0.3857	virus-	VAPA		495	0	0.5551	0.323	0.058	0	virus-	HP1BP3
496	0	0.2562	0.111	0.033	0.3867	virus-	UBE2F		496	0	0.5342	0.25	0.017	0	virus-	ARHGAP4
497	0	0.3289	0.122	0.041	0.3961	virus-	IRF8		497	0	0.565	0.298	0.041	0	virus-	ANKRD44
498	0	0.0514	0.278	0.149	0.4019	virus-	SIRPA		498	0	0.3183	0.293	0.041	0	virus-	EIF3M
499	0	0.0684	0.471	0.298	0.4099	virus-	TLR2		499	0	0.5153	0.217	0.003	0	virus-	FYN
500	0	0.0813	0.389	0.229	0.4185	virus-	RPL18		500	0	0.6061	0.27	0.03	0	virus-	MAP3K1
501	0	0.1565	0.168	0.069	0.4194	virus-	MCOLN1		501	0	0.3699	0.352	0.072	0	virus-	PRKAR1A
502	0	0.2186	0.187	0.086	0.438	virus-	RPL23		502	0	0.3556	0.548	0.191	0	virus-	COX8A
503	0	0.0121	0.243	0.122	0.4447	virus-	FBXL5		503	0	0.5188	0.282	0.036	0	virus-	TOMM20
504	0	0.1745	0.42	0.265	0.4467	virus-	RPS14		504	0	0.4595	0.363	0.08	0	virus-	TMEM219
505	0	0.1282	0.217	0.105	0.4554	virus-	DOCK4		505	0	0.3246	0.545	0.185	0	virus-	DDX17
506	0	0.1777	0.14	0.052	0.4573	virus-	CHIC2		506	0	0.2906	0.318	0.052	0	virus-	DPYD
507	0	0.375	0.168	0.075	0.4628	virus-	PLXDC2		507	0	0.1907	0.653	0.249	0	virus-	SRP14
508	0	0.1423	0.324	0.185	0.477	virus-	RPS11		508	0	0.6257	0.273	0.03	0	virus-	NCKAP1L
509	0	0.2651	0.219	0.11	0.4835	virus-	AKAP13		509	0	0.6363	0.318	0.055	0	virus-	CCPG1
510	0	0.0847	0.316	0.18	0.5078	virus-	HNRNPK		510	0	0.4741	0.393	0.097	0	virus-	LAPTM4A
511	0	0.1153	0.307	0.177	0.5133	virus-	ATP5MG		511	0	0.3259	0.385	0.088	0	virus-	ALOX5
512	0	0.0463	0.457	0.298	0.5158	virus-	GPX4		512	0	0.2408	0.498	0.155	0	virus-	SEC61B
513	0	0.1246	0.199	0.094	0.5204	virus-	WDR83OS		513	0	0.5191	0.348	0.072	0	virus-	HNRNPH1
514	0	0.2	0.118	0.039	0.5206	virus-	GM2A		514	0	0.6229	0.35	0.072	0	virus-	YPEL3
515	0	0.1948	0.109	0.033	0.5208	virus-	TINF2		515	0	0.5109	0.282	0.036	0	virus-	NDUFA11
516	0	0.1553	0.149	0.058	0.5313	virus-	PTEN		516	0	0.313	0.56	0.202	0	virus-	NDUFA1
517	0	0.1334	0.268	0.144	0.5373	virus-	TMEM59		517	0	0.5821	0.342	0.069	0	virus-	DBNL
518	0	0.1839	0.177	0.077	0.5418	virus-	TSC22D4		518	0	0.4136	0.423	0.116	0	virus-	SHKBP1
519	0	0.1505	0.179	0.08	0.5422	virus-	IL10RA		519	0	0.5366	0.303	0.047	0	virus-	EIF4B
520	0	0.1152	0.48	0.318	0.5469	virus-	DDX58		520	0	0.4379	0.277	0.033	0	virus-	FIS1
521	0	0.2607	0.211	0.105	0.5521	virus-	CSNK1A1		521	0	0.4097	0.317	0.055	0	virus-	UBE2I
522	0	0.0891	0.617	0.425	0.5565	virus-	IFI16		522	0	0.7991	0.34	0.072	0	virus-	ID2
523	0	0.0655	0.213	0.105	0.5605	virus-	RPL3		523	0	0.3061	0.358	0.077	0	virus-	CSK
524	0	0.0986	0.201	0.099	0.5745	virus-	SELENOH		524	0	0.5678	0.287	0.036	0	virus-	NFE2
525	0	0.1829	0.194	0.091	0.5769	virus-	RGS10		525	0	0.4793	0.302	0.047	0	virus-	P4HB
526	0	0.0793	0.281	0.157	0.5865	virus-	RBM39		526	0	0.5084	0.418	0.122	0	virus-	KLF10
527	0	0.1735	0.973	0.834	0.5928	virus-	S100A11		527	0	0.6329	0.387	0.097	0	virus-	IRS2
528	0	0.3024	0.107	0.033	0.597	virus-	DHX15		528	0	0.5945	0.323	0.055	0	virus-	QPCT
529	0	0.2604	0.125	0.044	0.6128	virus-	SERINC3		529	0	0.4232	0.542	0.199	0	virus-	EFHD2
530	0	0.1531	0.203	0.099	0.613	virus-	SETX		530	0	0.4285	0.308	0.052	0	virus-	NOP53
531	0	0.0261	0.252	0.13	0.6304	virus-	GIMAP4		531	0	0.2577	0.447	0.122	0	virus-	MSRB1
532	0	0.0911	0.345	0.202	0.6358	virus-	GLIPR2		532	0	0.2276	0.615	0.24	0	virus-	PSME1
533	0	0.1189	0.246	0.13	0.6373	virus-	TMEM258		533	0	0.3137	0.415	0.11	0	virus-	APBB1IP
534	0	0.0511	0.442	0.273	0.6505	virus-	TMBIM6		534	0	0.3758	0.403	0.108	0	virus-	HINT1
535	0	0.0427	0.403	0.243	0.6543	virus-	HNRNPA2B1		535	0	0.4264	0.448	0.135	0	virus-	PET100
536	0	0.1453	0.134	0.05	0.6562	virus-	CAP1		536	0	0.6211	0.285	0.041	0	virus-	TACC1
537	0	0.2167	0.173	0.077	0.6565	virus-	YME1L1		537	0	0.395	0.39	0.097	0	virus-	OSTF1
538	0	0.1493	0.29	0.163	0.6684	virus-	TPP1		538	0	0.4561	0.243	0.017	0	virus-	ITGAL
539	0	0.2546	0.253	0.141	0.6689	virus-	SCARB2		539	0	0.2879	0.475	0.144	0	virus-	TMEM59
540	0	0.3139	0.167	0.075	0.673	virus-	SUSD6		540	0	0.5619	0.29	0.044	0	virus-	MKRN1
541	0	0.2945	0.152	0.064	0.6795	virus-	UQCRFS1		541	0	0.3287	0.327	0.061	0	virus-	SPCS1
542	0	0.195	0.214	0.11	0.7067	virus-	ARHGDIA		542	0	0.4736	0.333	0.069	0	virus-	PTBP3
543	0	0.2402	0.128	0.047	0.7094	virus-	REEP5		543	0	0.1688	0.633	0.229	0	virus-	RAC2
544	0	0.1142	0.429	0.26	0.7104	virus-	IL1R2		544	0	0.517	0.417	0.122	0	virus-	FKBP8
545	0	0.163	0.157	0.066	0.7145	virus-	ATP13A3		545	0	0.326	0.435	0.124	0	virus-	GUK1
546	0	0.2855	0.12	0.041	0.7341	virus-	EXOSC4		546	0	0.5381	0.317	0.058	0	virus-	TIMP2
547	0	0.2952	0.144	0.058	0.7423	virus-	TIMP2		547	0	0.4856	0.315	0.055	0	virus-	SELENOT
548	0	0.1143	0.238	0.122	0.7627	virus-	MSRB1		548	0	0.3122	0.36	0.083	0	virus-	ARGLU1
549	0	0.2817	0.145	0.058	0.7661	virus-	UTRN		549	0	0.3107	0.46	0.141	0	virus-	PAK2
550	0	0.1179	0.217	0.11	0.77	virus-	DNAJB6		550	0	0.2241	0.44	0.127	0	virus-	CHMP2A
551	0	0.1262	0.188	0.086	0.7825	virus-	AC098613.1		551	0	0.8169	0.263	0.03	0	virus-	H1FX
552	0	0.2984	0.102	0.03	0.7857	virus-	TBK1		552	0	0.4997	0.317	0.058	0	virus-	ARHGAP45
553	0	0.0378	0.397	0.24	0.786	virus-	CALM2		553	0	0.5824	0.24	0.019	0	virus-	RRP12
554	0	0.1398	0.447	0.29	0.7968	virus-	CLEC4E		554	0	0.3824	0.415	0.11	0	virus-	NEDD8
555	0	0.2339	0.156	0.066	0.8123	virus-	ATP1A1		555	0	0.5047	0.218	0.008	0	virus-	PRKACA
556	0	0.2141	0.167	0.075	0.8342	virus-	NR3C1		556	0	0.4418	0.31	0.055	0	virus-	DHRS7
557	0	0.1859	0.251	0.138	0.8449	virus-	UQCRB		557	0	0.4667	0.368	0.088	0	virus-	YIPF4
558	0	0.1216	0.192	0.088	0.8453	virus-	GLS		558	0	0.5685	0.23	0.014	0	virus-	CAT
559	0	0.2784	0.195	0.097	0.8458	virus-	SERINC1		559	0	0.367	0.94	0.641	0	virus-	ATP5F1E
560	0	0.212	0.388	0.246	0.8658	virus-	TAGLN2		560	0	0.5639	0.23	0.014	0	virus-	MEF2C
561	0	0.1396	0.369	0.229	0.8753	virus-	CDKN1A		561	0	0.2819	0.373	0.088	0	virus-	ATP5MC3
562	0	0.2008	0.152	0.064	0.8943	virus-	AZIN1		562	0	0.317	0.557	0.199	0	virus-	COX6A1
563	0	0.2013	0.127	0.047	0.9191	virus-	TM2D3		563	0	0.3515	0.36	0.083	0	virus-	MINOS1
564	0	0.1548	0.235	0.122	0.9195	virus-	MS4A6A		564	0	0.2049	0.448	0.13	0	virus-	TMEM258
565	0	0.1394	0.131	0.05	0.9233	virus-	JAK2		565	0	0.5675	0.242	0.019	0	virus-	ANKRD13D
566	0	0.007	0.332	0.193	0.9584	virus-	VASP		566	0	0.3118	0.338	0.072	0	virus-	PARK7
567	0	0.2098	0.198	0.097	0.9708	virus-	DNAJC15		567	0	0.4865	0.282	0.039	0	virus-	ERICH1
568	0	0.2252	0.124	0.044	0.975	virus-	RAF1		568	0	0.421	0.302	0.052	0	virus-	SMDT1
569	0	0.3678	0.155	0.069	0.9766	virus-	RNF181		569	0	0.4074	0.325	0.061	0	virus-	SELPLG
570	0	0.1335	0.345	0.21	0.9769	virus-	CD14		570	0	0.386	0.413	0.119	0	virus-	SRRM1
571	0	0.1323	0.13	0.05	0.9789	virus-	RNF7		571	0	0.5397	0.328	0.069	0	virus-	PSMB10
572	0	0.1289	0.28	0.16	0.9962	virus-	ETS2		572	0	0.3834	0.367	0.088	0	virus-	SF3B2
573	0	0.1406	0.111	0.036	0.9976	virus-	NAA50		573	0	0.4328	0.338	0.072	0	virus-	SAT2
574	0	0.1639	0.243	0.13	1	virus-	PTAFR		574	0	0.3286	0.357	0.077	0	virus-	UBXN1
575	0	0.2013	0.187	0.088	1	virus-	ENY2		575	0	0.6497	0.227	0.014	0	virus-	AMPD2
576	0	0.244	0.156	0.069	1	virus-	PTBP3		576	0	0.5426	0.302	0.052	0	virus-	OGFRL1
577	0	0.1502	0.139	0.055	1	virus-	EMILIN2		577	0	0.4405	0.347	0.08	0	virus-	HNRNPD
578	0	0.2076	0.286	0.163	1	virus-	PKM		578	0	0.3768	0.418	0.116	0	virus-	ODF3B
579	0	0.3228	0.166	0.075	1	virus-	ARL6IP5		579	0	0.4253	0.285	0.041	0	virus-	HRH2
580	0	0.0142	0.387	0.235	1	virus-	XRN1		580	0	0.5091	0.37	0.097	0	virus-	SEPT7
581	0	0.234	0.248	0.135	1	virus-	RPS4X		581	0	0.4012	0.355	0.077	0	virus-	LILRA2
582	0	0.1801	0.216	0.11	1	virus-	XIAP		582	0	0.5209	0.31	0.061	0	virus-	NSA2
583	0	0.207	0.193	0.094	1	virus-	FKBP15		583	0	0.3702	0.24	0.019	0	virus-	HMGN3
584	0	0.0227	0.517	0.34	1	virus-	TMA7		584	0	0.5989	0.438	0.135	0	virus-	HLA-DRB5
585	0	0.0444	0.281	0.157	1	virus-	RNASEK		585	0	0.4285	0.368	0.091	0	virus-	KMT2C
586	0	0.2517	0.134	0.052	1	virus-	BSG		586	0	0.5011	0.22	0.011	0	virus-	PLCB2
587	0	0.2377	0.114	0.039	1	virus-	SH3KBP1		587	0	0.4428	0.273	0.039	0	virus-	FNBP1
588	0	0.2052	0.151	0.064	1	virus-	SPCS2		588	0	0.61	0.213	0.008	0	virus-	NRGN
589	0	0.069	0.215	0.105	1	virus-	PLEKHO2		589	0	0.2194	0.742	0.34	0	virus-	TMA7
590	0	0.2364	0.231	0.124	1	virus-	RPLP0		590	0	1.1914	0.288	0.05	0	virus-	PTGS2
591	0	0.1187	0.275	0.157	1	virus-	CYTH1		591	0	0.5155	0.325	0.069	0	virus-	RNF181
592	0	0.1274	0.328	0.193	1	virus-	RPL6		592	0	0.5587	0.33	0.072	0	virus-	NPM1
593	0	0.4642	0.122	0.047	1	virus-	UGCG		593	0	0.4292	0.275	0.039	0	virus-	LRRC25
594	0	0.158	0.262	0.149	1	virus-	PPDPF		594	0	0.65	0.315	0.064	0	virus-	ARPC4
595	0	0.0513	0.398	0.249	1	virus-	STX11		595	0	0.3676	0.393	0.11	0	virus-	ARHGDIA
596	0	0.3682	0.166	0.077	1	virus-	RPL10A		596	0	0.4234	0.66	0.298	0	virus-	CD44
597	0	0.2061	0.168	0.077	1	virus-	SRRM2		597	0	0.1266	0.827	0.434	0	virus-	UBC
598	0	0.2084	0.104	0.033	1	virus-	OSCAR		598	0	0.2491	0.45	0.135	0	virus-	DBI
599	0	0.1773	0.215	0.11	1	virus-	ICAM1		599	0	0.6654	0.227	0.017	0	virus-	RFLNB
600	0	0.0767	0.514	0.337	1	virus-	FCGR2A		600	0	0.2936	0.892	0.624	0	virus-	MT-ND1
601	0	0.1908	0.17	0.077	1	virus-	RGL1		601	0	0.513	0.338	0.075	0	virus-	MYO9B
602	0	0.072	0.237	0.124	1	virus-	PLK3		602	0	0.1725	0.56	0.204	0	virus-	CDC42EP3
603	0	0.2055	0.339	0.207	1	virus-	SLC3A2		603	0	0.9541	0.262	0.036	0	virus-	EGR1
604	0	0.0526	0.464	0.307	1	virus-	ZFP36L1		604	0	0.7562	0.215	0.011	0	virus-	TUBA4A
605	0	0.2044	0.171	0.08	1	virus-	CTSH		605	0	0.3165	0.465	0.146	0	virus-	ATP5ME
606	0	0.3096	0.103	0.033	1	virus-	SF3B5		606	0	0.4589	0.217	0.011	0	virus-	DNAJC4
607	0	0.2349	0.166	0.075	1	virus-	MYO9B		607	0	0.4893	0.197	0.003	0	virus-	ASGR2
608	0	0.3591	0.119	0.044	1	virus-	ZBTB43		608	0	0.4761	0.283	0.047	0	virus-	POLR2J
609	0	0.0939	0.767	0.555	1	virus-	TXN		609	0	0.3884	0.265	0.036	0	virus-	G6PD
610	0.0001	0.1275	0.208	0.102	1	virus-	ATP2B1		610	0	0.4109	0.307	0.058	0	virus-	MYO1G
611	0.0001	0.1711	0.198	0.099	1	virus-	UBR4		611	0	0.3055	0.39	0.099	0	virus-	NCF4
612	0.0001	0.1731	0.154	0.066	1	virus-	MAP7D1		612	0	0.4508	0.297	0.055	0	virus-	TXNDC17
613	0.0001	0.1453	0.273	0.152	1	virus-	CPD		613	0	0.5466	0.31	0.064	0	virus-	CDC37
614	0.0001	0.1346	0.225	0.116	1	virus-	TRMT112		614	0	0.3236	0.51	0.191	0	virus-	GSTP1
615	0.0001	0.1655	0.146	0.061	1	virus-	RGS19		615	0	0.3657	0.337	0.075	0	virus-	UBE2R2
616	0.0001	0.1353	0.129	0.05	1	virus-	HADHA		616	0	0.4293	0.325	0.066	0	virus-	ARHGAP9
617	0.0001	0.2365	0.268	0.155	1	virus-	SEC61B		617	0	0.2859	0.373	0.099	0	virus-	ARHGAP30
618	0.0001	0.2293	0.131	0.052	1	virus-	TGOLN2		618	0	0.2766	0.357	0.083	0	virus-	RASSF2
619	0.0001	0.0188	0.407	0.26	1	virus-	UBL5		619	0	0.3808	0.258	0.033	0	virus-	UBXN11
620	0.0001	0.1344	0.194	0.097	1	virus-	PAPOLA		620	0	0.5073	0.32	0.072	0	virus-	COPS9
621	0.0001	0.1467	0.353	0.215	1	virus-	CD69		621	0	0.5008	0.247	0.03	0	virus-	MDH2
622	0.0001	0.1024	0.265	0.149	1	virus-	HNRNPA3		622	0	0.4799	0.292	0.052	0	virus-	BSG
623	0.0001	0.1239	0.111	0.039	1	virus-	TPST2		623	0	0.2802	0.332	0.069	0	virus-	EVI2A
624	0.0001	0.1919	0.229	0.124	1	virus-	RPL31		624	0	0.3329	0.327	0.072	0	virus-	PDIA3
625	0.0001	0.2229	0.198	0.097	1	virus-	PREX1		625	0	0.4533	0.327	0.072	0	virus-	NOTCH2
626	0.0001	0.1648	0.156	0.069	1	virus-	AC004687.1		626	0	0.472	0.283	0.05	0	virus-	NME2
627	0.0001	0.1209	0.263	0.149	1	virus-	ATP5MD		627	0	0.7826	0.293	0.058	0	virus-	PLAC8
628	0.0001	0.2112	0.128	0.05	1	virus-	DNAJC7		628	0	0.4731	0.247	0.03	0	virus-	DDX46
629	0.0001	0.1057	0.232	0.127	1	virus-	COX7C		629	0	0.4467	0.227	0.019	0	virus-	PTPN18
630	0.0001	0.2013	0.267	0.155	1	virus-	RACK1		630	0	0.3595	0.913	0.624	0	virus-	EIF1
631	0.0001	0.1458	0.378	0.235	1	virus-	RTN4		631	0	0.3799	0.555	0.218	0	virus-	KLF2
632	0.0001	0.0037	0.44	0.279	1	virus-	ITGAX		632	0	0.3433	0.608	0.251	0	virus-	VMP1
633	0.0001	0.2245	0.13	0.052	1	virus-	ARF5		633	0	0.4112	0.325	0.069	0	virus-	MOB3A
634	0.0001	0.0341	0.342	0.202	1	virus-	IFIT5		634	0	0.2583	0.465	0.149	0	virus-	PPP1R18
635	0.0001	0.4861	0.182	0.091	1	virus-	CXCL11		635	0	0.5257	0.195	0.006	0	virus-	SLC24A4
636	0.0001	0.2655	0.806	0.66	1	virus-	MT2A		636	0	0.2234	0.362	0.094	0	virus-	CIRBP
637	0.0001	0.1703	0.193	0.097	1	virus-	KCTD12		637	0	0.206	0.402	0.11	0	virus-	IRAK3
638	0.0001	0.2148	0.209	0.11	1	virus-	PPP4C		638	0	0.9303	0.523	0.254	0	virus-	CLDN11
639	0.0001	0.5132	0.36	0.243	1	virus-	PLAU		639	0	0.4354	0.31	0.064	0	virus-	CUX1
640	0.0001	0.2034	0.23	0.122	1	virus-	MAP3K8		640	0	0.2984	0.235	0.025	0	virus-	TRMT1
641	0.0001	0.3212	0.113	0.041	1	virus-	TGM2		641	0	0.4647	0.263	0.036	0	virus-	AC245128.3
642	0.0001	0.1405	0.307	0.188	1	virus-	IFNGR2		642	0	0.5033	0.31	0.069	0	virus-	BLVRA
643	0.0001	0.0584	0.173	0.083	1	virus-	POLR2L		643	0	0.3616	0.382	0.108	0	virus-	SCAND1
644	0.0001	0.2659	0.217	0.119	1	virus-	EIF5		644	0	0.3611	0.265	0.041	0	virus-	H2AFV
645	0.0001	0.2097	0.136	0.058	1	virus-	HMGN1		645	0	0.3073	0.452	0.146	0	virus-	TRIR
646	0.0001	0.2121	0.134	0.055	1	virus-	PITPNA		646	0	0.2335	0.387	0.105	0	virus-	SEC61G
647	0.0001	0.1719	0.28	0.166	1	virus-	RAP1B		647	0	0.4722	0.292	0.055	0	virus-	ANAPC11
648	0.0001	0.2533	0.151	0.069	1	virus-	PSMB2		648	0	0.5497	0.242	0.028	0	virus-	AL034397.3
649	0.0001	0.1005	0.197	0.102	1	virus-	TPD52L2		649	0	0.4673	0.253	0.033	0	virus-	PCMT1
650	0.0001	0.1188	0.337	0.207	1	virus-	SON		650	0	0.3446	0.19	0.003	0	virus-	TESC
651	0.0001	0.1503	0.387	0.251	1	virus-	VMP1		651	0	0.3342	0.34	0.083	0	virus-	YY1
652	0.0001	0.1226	0.17	0.08	1	virus-	MTHFS		652	0	0.1824	0.398	0.108	0	virus-	STK4
653	0.0001	0.1389	0.308	0.188	1	virus-	RPL35		653	0	0.3734	0.303	0.061	0	virus-	UXT
654	0.0001	0.1861	0.247	0.138	1	virus-	ARF6		654	0	0.3331	0.392	0.113	0	virus-	PNISR
655	0.0001	0.3581	0.171	0.086	1	virus-	PSMB1		655	0	0.4582	0.308	0.064	0	virus-	FOXP1
656	0.0001	0.2984	0.119	0.047	1	virus-	DENND2D		656	0	0.421	0.27	0.041	0	virus-	EMB
657	0.0001	0.1206	0.77	0.575	1	virus-	TNFSF10		657	0	0.3334	0.307	0.061	0	virus-	ARID1A
658	0.0001	0.1812	0.108	0.039	1	virus-	NUP62		658	0	0.4941	0.277	0.047	0	virus-	HEBP2
659	0.0001	0.1932	0.391	0.254	1	virus-	RPL36		659	0	0.2433	0.483	0.169	0	virus-	HNRNPC
660	0.0001	0.0713	0.235	0.127	1	virus-	DOCK8		660	0	0.5028	0.32	0.072	0	virus-	GTF2I
661	0.0001	0.1635	0.17	0.08	1	virus-	M6PR		661	0	0.4307	0.407	0.127	0	virus-	SYF2
662	0.0001	0.1446	0.14	0.061	1	virus-	ATP5F1B		662	0	0.4865	0.27	0.047	0	virus-	ZNF385A
663	0.0001	0.0261	0.314	0.185	1	virus-	DDX17		663	0	0.5083	0.265	0.044	0	virus-	CMTM7
664	0.0001	0.0721	0.156	0.069	1	virus-	EVI2A		664	0	0.2077	0.508	0.182	0	virus-	TMEM50A
665	0.0001	0.0784	0.409	0.268	1	virus-	DAZAP2		665	0	0.3408	0.362	0.097	0	virus-	PAPOLA
666	0.0001	0.4247	0.151	0.069	1	virus-	AL139246.5		666	0	0.2654	0.457	0.149	0	virus-	HNRNPA3
667	0.0001	0.2528	0.161	0.077	1	virus-	DNAJC8		667	0	0.4452	0.298	0.061	0	virus-	EPN1
668	0.0001	0.2975	0.15	0.069	1	virus-	BLOC1S2		668	0	0.4213	0.363	0.099	0	virus-	TRA2B
669	0.0001	0.344	0.167	0.083	1	virus-	RPL4		669	0	0.4886	0.315	0.069	0	virus-	TRA2A
670	0.0001	0.157	0.144	0.064	1	virus-	SNRPB		670	0	0.4025	0.307	0.064	0	virus-	UQCRFS1
671	0.0001	0.0752	0.177	0.086	1	virus-	EHBP1L1		671	0	0.5045	0.355	0.094	0	virus-	GNAQ
672	0.0001	0.2347	0.147	0.066	1	virus-	ADIPOR1		672	0	0.4334	0.283	0.052	0	virus-	TWF2
673	0.0001	0.2159	0.256	0.146	1	virus-	HSPE1		673	0	0.4006	0.25	0.036	0	virus-	HNRNPA0
674	0.0001	0.1491	0.161	0.075	1	virus-	ITGA5		674	0	0.4818	0.307	0.066	0	virus-	DOCK2
675	0.0001	0.1657	0.2	0.105	1	virus-	TBC1D2		675	0	0.5035	0.285	0.055	0	virus-	RB1CC1
676	0.0001	0.057	0.251	0.141	1	virus-	PAK2		676	0	0.527	0.253	0.036	0	virus-	CRIP1
677	0.0001	0.2546	0.425	0.285	1	virus-	CCL4		677	0	0.5034	0.285	0.055	0	virus-	CHMP1B
678	0.0001	0.268	0.172	0.086	1	virus-	PLPP3		678	0	0.3868	0.302	0.061	0	virus-	ATRX
679	0.0001	0.1455	0.161	0.075	1	virus-	FAM50A		679	0	0.3482	0.855	0.494	0	virus-	SERF2
680	0.0001	0.2171	0.445	0.301	1	virus-	RPS12		680	0	0.5497	0.262	0.041	0	virus-	MID1IP1
681	0.0001	0.1572	0.344	0.213	1	virus-	PTPRE		681	0	0.276	0.273	0.047	0	virus-	MRPL33
682	0.0001	0.0038	0.435	0.282	1	virus-	RAC1		682	0	0.4522	0.282	0.05	0	virus-	RARA
683	0.0001	0.1558	0.903	0.831	1	virus-	TMSB10		683	0	0.3787	0.352	0.091	0	virus-	LAT2
684	0.0001	0.1442	0.184	0.094	1	virus-	HEXB		684	0	0.3289	0.293	0.061	0	virus-	C8orf59
685	0.0001	0.2238	0.216	0.119	1	virus-	MIF		685	0	0.31	0.325	0.075	0	virus-	PJA2
686	0.0001	0.0817	0.203	0.105	1	virus-	ETF1		686	0	0.4965	0.203	0.011	0	virus-	MAP3K3
687	0.0001	0.0521	0.382	0.243	1	virus-	RPL9		687	0	0.4129	0.285	0.055	0	virus-	VDAC2
688	0.0001	0.1076	0.947	0.815	1	virus-	HLA-A		688	0	0.393	0.273	0.047	0	virus-	LAMTOR2
689	0.0001	0.25	0.186	0.097	1	virus-	RUNX1		689	0	0.5049	0.222	0.019	0	virus-	STK38
690	0.0001	0.3633	0.144	0.066	1	virus-	EGR2		690	0	0.393	0.42	0.13	0	virus-	BTG2
691	0.0001	0.2295	0.135	0.058	1	virus-	MYO1G		691	0	0.1657	0.448	0.144	0	virus-	RAB5IF
692	0.0001	0.197	0.129	0.055	1	virus-	ELOVL5		692	0	0.198	0.412	0.119	0	virus-	FERMT3
693	0.0001	0.0993	0.19	0.097	1	virus-	PAFAH1B1		693	0	0.478	0.21	0.014	0	virus-	FCAR
694	0.0001	0.2475	0.106	0.039	1	virus-	DNM2		694	0	0.4641	0.263	0.044	0	virus-	VPS13C
695	0.0001	0.0832	0.193	0.099	1	virus-	NUMB		695	0	0.4321	0.26	0.041	0	virus-	FAM120A
696	0.0001	0.0664	0.257	0.146	1	virus-	TRIR		696	0	0.4264	0.238	0.03	0	virus-	TMEM205
697	0.0001	0.0395	0.296	0.171	1	virus-	UQCR11		697	0	0.2419	0.333	0.08	0	virus-	UBE2D2
698	0.0001	0.0027	0.527	0.34	1	virus-	IER2		698	0	0.2373	0.36	0.094	0	virus-	PPP1CB
699	0.0001	0.2137	0.163	0.08	1	virus-	SF3B1		699	0	0.2129	0.397	0.113	0	virus-	CTSZ
700	0.0001	0.3351	0.109	0.041	1	virus-	ELF4		700	0	0.0687	0.648	0.251	0	virus-	CALM1
701	0.0001	0.2111	0.125	0.052	1	virus-	CD38		701	0	0.217	0.525	0.193	0	virus-	TGFB1
702	0.0001	0.0583	0.119	0.047	1	virus-	CNP		702	0	0.47	0.313	0.075	0	virus-	ASAP1
703	0.0001	0.2108	0.122	0.05	1	virus-	CDV3		703	0	0.0829	0.525	0.188	0	virus-	FMNL1
704	0.0002	0.0333	0.362	0.227	1	virus-	STAT3		704	0	0.3694	0.322	0.077	0	virus-	BOD1L1
705	0.0002	0.1699	0.19	0.099	1	virus-	EIF3K		705	0	0.3242	0.188	0.006	0	virus-	GIMAP1
706	0.0002	0.0832	0.186	0.094	1	virus-	TBC1D7		706	0	0.4587	0.278	0.052	0	virus-	UBXN6
707	0.0002	0.1291	0.206	0.113	1	virus-	NFKB1		707	0	0.2196	0.307	0.066	0	virus-	LSM7
708	0.0002	0.2819	0.101	0.036	1	virus-	PLBD1		708	0	0.2768	0.318	0.072	0	virus-	SPCS3
709	0.0002	0.1425	0.388	0.249	1	virus-	JUND		709	0	0.4244	0.21	0.017	0	virus-	IDH3G
710	0.0002	0.232	0.135	0.061	1	virus-	NECTIN2		710	0	0.5136	0.202	0.011	0	virus-	F5
711	0.0002	0.0436	0.167	0.08	1	virus-	MIA3		711	0	0.4203	0.387	0.113	0	virus-	SKAP2
712	0.0002	0.0624	0.222	0.122	1	virus-	SHOC2		712	0	0.2551	0.618	0.257	0	virus-	USP15
713	0.0002	0.2702	0.143	0.066	1	virus-	PGAM1		713	0	0.2188	0.257	0.039	0	virus-	IMPDH1
714	0.0002	0.1161	0.104	0.039	1	virus-	PLIN3		714	0	0.3062	0.365	0.097	0	virus-	SFPQ
715	0.0002	0.1723	0.141	0.064	1	virus-	TRAPPC1		715	0	0.4406	0.242	0.033	0	virus-	DOK2
716	0.0002	0.1056	0.147	0.069	1	virus-	BRD4		716	0	0.4708	0.37	0.105	0	virus-	JPT1
717	0.0002	0.2172	0.227	0.13	1	virus-	PTGES3		717	0	0.2633	0.597	0.24	0	virus-	GRB2
718	0.0002	0.203	0.236	0.135	1	virus-	SGTB		718	0	0.4922	0.27	0.05	0	virus-	RALY
719	0.0002	0.1825	0.204	0.11	1	virus-	NBPF19		719	0	0.3917	0.185	0.006	0	virus-	C20orf27
720	0.0002	0.0332	0.274	0.16	1	virus-	N4BP2L2		720	0	0.3188	0.257	0.041	0	virus-	RSL1D1
721	0.0002	0.2004	0.134	0.058	1	virus-	HECA		721	0	0.5124	0.323	0.08	0	virus-	BNIP2
722	0.0002	0.0918	0.237	0.135	1	virus-	SNRPG		722	0	0.2984	0.29	0.055	0	virus-	FAM45A
723	0.0002	0.1046	0.236	0.133	1	virus-	SIGLEC1		723	0	0.4001	0.27	0.05	0	virus-	COX7A2L
724	0.0002	0.1498	0.2	0.108	1	virus-	HNRNPDL		724	0	0.0968	0.508	0.182	0	virus-	COX7A2
725	0.0002	0.1767	0.15	0.072	1	virus-	LILRB1		725	0	0.1929	0.388	0.108	0	virus-	PRKCB
726	0.0002	0.0524	0.31	0.193	1	virus-	MAFF		726	0	0.518	0.242	0.033	0	virus-	PHF20
727	0.0002	0.1841	0.131	0.058	1	virus-	IDS		727	0	0.3622	0.313	0.075	0	virus-	SRSF11
728	0.0002	0.1807	0.135	0.061	1	virus-	COA6		728	0	0.337	0.21	0.017	0	virus-	CD33
729	0.0002	0.0426	0.345	0.221	1	virus-	CHMP5		729	0	0.4017	0.297	0.066	0	virus-	LRP1
730	0.0002	0.1112	0.252	0.149	1	virus-	PRRC2C		730	0	0.4116	0.372	0.11	0	virus-	MAP2K3
731	0.0002	0.0202	0.125	0.052	1	virus-	DPYD		731	0	0.4717	0.22	0.022	0	virus-	SULF2
732	0.0002	0.2634	0.156	0.075	1	virus-	PHLDA2		732	0	0.1981	0.382	0.11	0	virus-	DNAJB6
733	0.0002	0.0482	0.598	0.431	1	virus-	CSTB		733	0	0.2694	0.297	0.064	0	virus-	EHD1
734	0.0002	0.0333	0.213	0.113	1	virus-	RNASET2		734	0	0.149	0.447	0.149	0	virus-	DDX21
735	0.0002	0.0308	0.576	0.409	1	virus-	ACSL1		735	0	0.3253	0.385	0.119	0	virus-	BZW1
736	0.0002	0.3293	0.124	0.055	1	virus-	ST3GAL5		736	0	0.3976	0.268	0.047	0	virus-	RPL22L1
737	0.0002	0.2173	0.154	0.075	1	virus-	EFR3A		737	0	0.499	0.247	0.036	0	virus-	OAZ2
738	0.0002	0.2218	0.183	0.094	1	virus-	NDUFA4		738	0	0.2515	0.385	0.11	0	virus-	THEMIS2
739	0.0002	0.2886	0.177	0.094	1	virus-	MYH9		739	0	0.3158	0.602	0.273	0	virus-	HLA-DRA
740	0.0002	0.0978	0.253	0.149	1	virus-	MPP1		740	0	0.363	0.355	0.097	0	virus-	SNX27
741	0.0002	0.2621	0.144	0.069	1	virus-	BLVRA		741	0	0.6314	0.195	0.011	0	virus-	S1PR4
742	0.0002	0.2618	0.144	0.066	1	virus-	HERPUD1		742	0	0.3859	0.365	0.105	0	virus-	CSNK1A1
743	0.0002	0.2304	0.127	0.055	1	virus-	TXNDC17		743	0	0.3383	0.318	0.077	0	virus-	COX5A
744	0.0002	0.2896	0.122	0.052	1	virus-	THRAP3		744	0	0.4341	0.222	0.025	0	virus-	TMEM230
745	0.0002	0.25	0.114	0.047	1	virus-	SZRD1		745	0	0.3063	0.323	0.077	0	virus-	BAZ2B
746	0.0002	0.05	0.163	0.08	1	virus-	CMC2		746	0	0.5533	0.25	0.039	0	virus-	CRISPLD2
747	0.0002	0.1948	0.188	0.099	1	virus-	EEF1B2		747	0	0.4183	0.382	0.113	0	virus-	NBPF9
748	0.0002	0.1802	0.8	0.605	1	virus-	NFKBIA		748	0	0.2504	0.273	0.05	0	virus-	FOXN3
749	0.0002	0.2588	0.291	0.177	1	virus-	RPL7A		749	0	0.3581	0.295	0.066	0	virus-	DDT
750	0.0002	0.2363	0.111	0.044	1	virus-	MKRN1		750	0	0.7588	0.31	0.08	0	virus-	MTRNR2L11
751	0.0002	0.1744	0.13	0.058	1	virus-	SP140L		751	0	0.4087	0.198	0.014	0	virus-	NXF1
752	0.0002	0.2389	0.206	0.113	1	virus-	RPL7		752	0	0.3318	0.27	0.05	0	virus-	COMT
753	0.0002	0.1522	0.103	0.039	1	virus-	HK1		753	0	0.2525	0.373	0.11	0	virus-	CD46
754	0.0002	0.0008	0.299	0.182	1	virus-	JMJD1C		754	0	0.4841	0.215	0.022	0	virus-	HELZ
755	0.0002	0.0187	0.183	0.094	1	virus-	PPP1CB		755	0	0.4602	0.222	0.028	0	virus-	FAM204A
756	0.0002	0.2266	0.305	0.199	1	virus-	ANXA2		756	0	0.1486	0.443	0.149	0	virus-	CAPG
757	0.0002	0.2156	0.174	0.088	1	virus-	SPART		757	0	0.2436	0.605	0.257	0	virus-	ACTR3
758	0.0002	0.0652	0.322	0.207	1	virus-	COX4I1		758	0	0.4723	0.2	0.014	0	virus-	GAPT
759	0.0002	0.1783	0.154	0.075	1	virus-	NDUFB11		759	0	0.4636	0.208	0.019	0	virus-	TYK2
760	0.0002	0.2297	0.135	0.061	1	virus-	CTNNA1		760	0	0.3733	0.228	0.028	0	virus-	DPYSL2
761	0.0002	0.2332	0.128	0.055	1	virus-	ERGIC1		761	0	0.3946	0.412	0.138	0	virus-	BLOC1S1
762	0.0002	0.4031	0.102	0.039	1	virus-	FKBP4		762	0	0.4559	0.36	0.108	0	virus-	CKAP4
763	0.0002	0.291	0.113	0.047	1	virus-	CCT4		763	0	0.4	0.253	0.041	0	virus-	JARID2
764	0.0003	0.0864	0.182	0.094	1	virus-	ATP5PD		764	0	0.2858	0.26	0.044	0	virus-	MRPL54
765	0.0003	0.0017	0.361	0.221	1	virus-	PAG1		765	0	0.3094	0.297	0.064	0	virus-	ANAPC16
766	0.0003	0.1819	0.111	0.044	1	virus-	HEBP1		766	0	0.5156	0.263	0.052	0	virus-	CHP1
767	0.0003	0.261	0.115	0.047	1	virus-	CEP170		767	0	0.4489	0.183	0.008	0	virus-	TNFSF13
768	0.0003	0.077	0.15	0.072	1	virus-	TM9SF2		768	0	0.4078	0.265	0.05	0	virus-	AHR
769	0.0003	0.2822	0.149	0.072	1	virus-	PPT1		769	0	0.3611	0.257	0.044	0	virus-	TIMM8B
770	0.0003	0.1861	0.183	0.094	1	virus-	ANXA2R		770	0	0.1955	0.43	0.141	0	virus-	NDUFA3
771	0.0003	0.1912	0.94	0.934	1	virus-	ISG15		771	0	0.4104	0.218	0.025	0	virus-	EIF4EBP2
772	0.0003	0.0286	0.165	0.083	1	virus-	RAB2A		772	0	0.3152	0.26	0.044	0	virus-	GNG2
773	0.0003	0.1797	0.141	0.066	1	virus-	MTDH		773	0	0.4698	0.277	0.055	0	virus-	ERGIC1
774	0.0003	0.1384	0.173	0.088	1	virus-	CALCOCO2		774	0	0.0809	0.445	0.146	0	virus-	HLA-DPA1
775	0.0003	0.2298	0.152	0.075	1	virus-	RNH1		775	0	0.1806	0.288	0.061	0	virus-	RAB27A
776	0.0003	0.2235	0.145	0.069	1	virus-	AKR1A1		776	0	0.5908	0.225	0.028	0	virus-	RETN
777	0.0003	0.0762	0.108	0.041	1	virus-	JARID2		777	0	0.228	0.345	0.091	0	virus-	SYNGR2
778	0.0003	0.1151	0.197	0.105	1	virus-	GABARAPL1		778	0	0.4307	0.222	0.028	0	virus-	PNN
779	0.0003	0.1797	0.236	0.138	1	virus-	LAMP1		779	0	0.3659	0.243	0.039	0	virus-	TCEA1
780	0.0003	0.1755	0.161	0.08	1	virus-	MED28		780	0	0.4418	0.262	0.05	0	virus-	CDV3
781	0.0003	0.0274	0.296	0.188	1	virus-	TRIB1		781	0	0.484	0.188	0.011	0	virus-	LTB4R
782	0.0003	0.4113	0.672	0.561	1	virus-	CXCL8		782	0	0.4888	0.19	0.011	0	virus-	ZNF467
783	0.0003	0.0883	0.165	0.083	1	virus-	UBE2L3		783	0	0.3292	0.353	0.102	0	virus-	TAX1BP1
784	0.0003	0.1714	0.162	0.083	1	virus-	HIGD2A		784	0	0.3319	0.282	0.058	0	virus-	NDUFA12
785	0.0003	0.0849	0.136	0.064	1	virus-	LMAN2		785	0	0.2412	0.598	0.257	0	virus-	GNB2
786	0.0003	0.0932	0.146	0.069	1	virus-	MYCBP2		786	0	0.3737	0.352	0.102	0	virus-	NR4A2
787	0.0003	0.0888	0.931	0.746	1	virus-	HLA-E		787	0	0.4893	0.292	0.066	0	virus-	ADIPOR1
788	0.0003	0.2282	0.106	0.041	1	virus-	SLC8A1		788	0	0.2798	0.387	0.113	0	virus-	COX6C
789	0.0003	0.1098	0.147	0.072	1	virus-	PDIA3		789	0	1.3061	0.163	0	0	virus-	PPBP
790	0.0003	0.1522	0.187	0.099	1	virus-	RGS2		790	0	0.4094	0.257	0.047	0	virus-	SIVA1
791	0.0003	0.0812	0.208	0.113	1	virus-	CTSZ		791	0	0.3781	0.26	0.05	0	virus-	CCDC69
792	0.0003	0.2272	0.102	0.039	1	virus-	SIPA1L2		792	0	0.3982	0.3	0.072	0	virus-	EWSR1
793	0.0003	0.2852	0.345	0.232	1	virus-	HSP90AB1		793	0	0.4478	0.318	0.083	0	virus-	STAT6
794	0.0003	0.2302	0.101	0.039	1	virus-	FNBP1		794	0	0.4553	0.268	0.052	0	virus-	LBR
795	0.0003	0.1928	0.167	0.088	1	virus-	RRBP1		795	0	0.3125	0.268	0.052	0	virus-	WASHC1
796	0.0003	0.0848	0.174	0.091	1	virus-	CLK1		796	0	0.2048	0.317	0.077	0	virus-	PSMB6
797	0.0003	0.1878	0.122	0.052	1	virus-	MCUB		797	0	0.238	0.343	0.099	0	virus-	SELENOH
798	0.0003	0.1296	0.186	0.097	1	virus-	VSIR		798	0	0.5157	0.277	0.055	0	virus-	CR1
799	0.0003	0.2245	0.144	0.069	1	virus-	IL4I1		799	0	0.2371	0.323	0.083	0	virus-	UBE2L3
800	0.0003	0.2804	0.127	0.058	1	virus-	PPP1R15B		800	0	0.4921	0.283	0.064	0	virus-	PAIP2
801	0.0003	0.1831	0.108	0.044	1	virus-	LASP1		801	0	0.4101	0.257	0.044	0	virus-	RAF1
802	0.0003	0.2077	0.231	0.138	1	virus-	EIF1B		802	0	0.5114	0.272	0.058	0	virus-	PPP1R15B
803	0.0004	0.2253	0.101	0.039	1	virus-	AC091271.1		803	0	0.4087	0.258	0.047	0	virus-	HIPK1
804	0.0004	0.0744	0.342	0.218	1	virus-	KLF2		804	0	0.3353	0.213	0.025	0	virus-	PPCS
805	0.0004	0.1264	0.152	0.075	1	virus-	UBE2R2		805	0	0.3988	0.235	0.036	0	virus-	CTDSP1
806	0.0004	0.1184	0.101	0.039	1	virus-	ZNF277		806	0	0.2692	0.26	0.047	0	virus-	PUM1
807	0.0004	0.066	0.219	0.124	1	virus-	CORO1A		807	0	0.5025	0.193	0.014	0	virus-	DPEP2
808	0.0004	0.0808	0.158	0.08	1	virus-	NDFIP1		808	0	0.4284	0.352	0.102	0	virus-	LDHA
809	0.0004	0.0839	0.238	0.138	1	virus-	BLOC1S1		809	0	0.289	0.307	0.077	0	virus-	GGNBP2
810	0.0004	0.0069	0.295	0.182	1	virus-	ACOT9		810	0	0.3342	0.363	0.108	0	virus-	RBX1
811	0.0004	0.161	0.123	0.052	1	virus-	KCNAB2		811	0	0.3581	0.338	0.094	0	virus-	SET
812	0.0004	0.0454	0.253	0.152	1	virus-	FUS		812	0	0.5898	0.198	0.017	0	virus-	FOLR3
813	0.0004	0.0004	0.264	0.155	1	virus-	CREG1		813	0	0.401	0.212	0.025	0	virus-	NAAA
814	0.0004	0.1299	0.216	0.124	1	virus-	MYADM		814	0	0.4299	0.193	0.017	0	virus-	NAPRT
815	0.0004	0.2835	0.125	0.058	1	virus-	EIF3A		815	0	0.3928	0.328	0.088	0	virus-	NCL
816	0.0004	0.0865	0.103	0.041	1	virus-	EIF4H		816	0	0.3637	0.24	0.039	0	virus-	LSM6
817	0.0004	0.3344	0.107	0.044	1	virus-	IDI1		817	0	0.5983	0.193	0.017	0	virus-	C16orf54
818	0.0004	0.1826	0.319	0.207	1	virus-	CREBRF		818	0	0.5198	0.178	0.008	0	virus-	RAB3D
819	0.0004	0.0762	0.894	0.666	1	virus-	KLF6		819	0	0.2351	0.475	0.18	0	virus-	CAPZA1
820	0.0004	0.1302	0.258	0.155	1	virus-	RPL26		820	0	0.5341	0.173	0.006	0	virus-	LINC00877
821	0.0004	0.2455	0.149	0.075	1	virus-	CD99		821	0	0.3068	0.242	0.041	0	virus-	EIF4H
822	0.0004	0.2135	0.226	0.135	1	virus-	GNB1		822	0	0.2632	0.502	0.199	0	virus-	ANXA2
823	0.0004	0.1153	0.106	0.041	1	virus-	OSGIN2		823	0	0.2723	0.302	0.069	0	virus-	UCP2
824	0.0004	0.1052	0.194	0.108	1	virus-	SCAND1		824	0	0.4772	0.305	0.077	0	virus-	CELF1
825	0.0004	0.0599	0.537	0.378	1	virus-	PHACTR1		825	0	0.3628	0.272	0.055	0	virus-	AGFG1
826	0.0004	0.1866	0.173	0.094	1	virus-	LAMTOR1		826	0	0.4429	0.31	0.08	0	virus-	PPP1R12A
827	0.0004	0.0482	0.162	0.083	1	virus-	ANXA11		827	0	0.3297	0.303	0.075	0	virus-	PRDX6
828	0.0004	0.1981	0.183	0.099	1	virus-	BRK1		828	0	0.1966	0.643	0.282	0	virus-	RAC1
829	0.0004	0.2101	0.143	0.069	1	virus-	TRA2A		829	0	0.2663	0.315	0.08	0	virus-	IL10RA
830	0.0004	0.2161	0.189	0.105	1	virus-	KYNU		830	0	0.391	0.303	0.075	0	virus-	ZC3H15
831	0.0004	0.1446	0.108	0.044	1	virus-	ERI1		831	0	0.212	0.37	0.113	0	virus-	UQCRQ
832	0.0004	0.1095	0.176	0.094	1	virus-	VAMP8		832	0	0.4003	0.228	0.033	0	virus-	RASGRP4
833	0.0004	0.0859	0.152	0.075	1	virus-	UBE2Z		833	0	0.3073	0.29	0.066	0	virus-	NIPBL
834	0.0005	0.2688	0.102	0.041	1	virus-	TACC1		834	0	0.6096	0.283	0.066	0	virus-	NQO2
835	0.0005	0.1282	0.112	0.047	1	virus-	ARF3		835	0	0.4171	0.242	0.041	0	virus-	GLTP
836	0.0005	0.2533	0.157	0.08	1	virus-	MFSD1		836	0	0.2985	0.257	0.05	0	virus-	HK3
837	0.0005	0.1282	0.258	0.157	1	virus-	ATP5MC2		837	0	0.388	0.297	0.072	0	virus-	RPN1
838	0.0005	0.0879	0.256	0.152	1	virus-	SPATS2L		838	0	0.2262	0.56	0.229	0	virus-	ALOX5AP
839	0.0005	0.1933	0.161	0.083	1	virus-	ROCK1		839	0	0.4741	0.238	0.041	0	virus-	SEPT9
840	0.0005	0.1115	0.222	0.13	1	virus-	DMXL2		840	0	0.3171	0.288	0.066	0	virus-	ATP1A1
841	0.0005	0.1576	0.235	0.135	1	virus-	DEFB1		841	0	0.4099	0.255	0.05	0	virus-	LRRFIP2
842	0.0005	0.1996	0.144	0.072	1	virus-	SH3BGRL		842	0	0.3488	0.292	0.066	0	virus-	OS9
843	0.0005	0.0365	0.171	0.088	1	virus-	SPG21		843	0	0.5191	0.208	0.025	0	virus-	TMEM176B
844	0.0005	0.003	0.643	0.459	1	virus-	CCNL1		844	0	0.3693	0.34	0.099	0	virus-	NCOR1
845	0.0005	0.2966	0.131	0.064	1	virus-	TNKS2		845	0	0.2184	0.408	0.138	0	virus-	JAK1
846	0.0005	0.1857	0.183	0.102	1	virus-	PPIB		846	0	0.2257	0.418	0.146	0	virus-	KMT2E
847	0.0005	0.0383	0.317	0.199	1	virus-	COX6A1		847	0	0.2056	0.332	0.088	0	virus-	AKNA
848	0.0005	0.1459	0.103	0.041	1	virus-	ACIN1		848	0	0.4186	0.19	0.017	0	virus-	MAF1
849	0.0005	0.2841	0.12	0.055	1	virus-	RAD23B		849	0	0.4093	0.21	0.025	0	virus-	HOTAIRM1
850	0.0005	0.1137	0.119	0.052	1	virus-	DNAJC5		850	0	0.4134	0.207	0.025	0	virus-	NUDT16
851	0.0005	0.0584	0.253	0.149	1	virus-	NSMAF		851	0	0.2269	0.317	0.083	0	virus-	RAB32
852	0.0005	0.2485	0.174	0.097	1	virus-	KRTCAP2		852	0	0.4446	0.22	0.03	0	virus-	PPP3CA
853	0.0005	0.1801	0.171	0.091	1	virus-	KIF5B		853	0	0.37	0.207	0.022	0	virus-	KLF13
854	0.0005	0.0744	0.16	0.083	1	virus-	ERP44		854	0	0.2934	0.315	0.08	0	virus-	CYTIP
855	0.0006	0.2604	0.131	0.064	1	virus-	NPTN		855	0	0.3062	0.242	0.041	0	virus-	CHCHD10
856	0.0006	0.1805	0.106	0.044	1	virus-	AUP1		856	0	0.5403	0.418	0.155	0	virus-	FNTA
857	0.0006	0.1169	0.184	0.102	1	virus-	SLC6A6		857	0	0.3614	0.332	0.097	0	virus-	IRF2BP2
858	0.0006	0.0172	0.187	0.102	1	virus-	STK10		858	0	0.4726	0.253	0.05	0	virus-	CCNDBP1
859	0.0006	0.1562	0.316	0.202	1	virus-	BTG1		859	0	0.1808	0.673	0.315	0	virus-	GRN
860	0.0006	0.1906	0.221	0.13	1	virus-	BTG2		860	0	0.2402	0.233	0.036	0	virus-	APH1A
861	0.0006	0.009	0.318	0.193	1	virus-	LIMK2		861	0	0.3528	0.253	0.05	0	virus-	JAK2
862	0.0006	0.0872	0.127	0.058	1	virus-	VCPIP1		862	0	0.171	0.42	0.144	0	virus-	SMG1
863	0.0006	0.0287	0.188	0.102	1	virus-	TNIP1		863	0	0.4009	0.203	0.022	0	virus-	EIF3I
864	0.0006	0.2159	0.184	0.102	1	virus-	PCBP2		864	0	0.3696	0.35	0.102	0	virus-	ATP2B1
865	0.0006	0.0703	0.154	0.077	1	virus-	USF2		865	0	0.1713	0.388	0.124	0	virus-	RAP1A
866	0.0006	0.0631	0.208	0.119	1	virus-	ATP6V1E1		866	0	0.4397	0.2	0.022	0	virus-	ALKBH7
867	0.0006	0.2391	0.157	0.083	1	virus-	GDI2		867	0	0.3463	0.295	0.072	0	virus-	DIAPH1
868	0.0006	0.2265	0.115	0.052	1	virus-	OTUB1		868	0	0.134	0.89	0.605	0	virus-	MT-ATP6
869	0.0006	0.1806	0.151	0.077	1	virus-	COX5A		869	0	0.5828	0.172	0.008	0	virus-	SULT1B1
870	0.0006	0.0192	0.134	0.064	1	virus-	ADPGK		870	0	0.0559	0.258	0.05	0	virus-	NFAM1
871	0.0006	0.0685	0.178	0.097	1	virus-	OSTF1		871	0	0.509	0.217	0.03	0	virus-	MKNK2
872	0.0006	0.0376	0.214	0.122	1	virus-	SKP1		872	0	0.1347	0.355	0.105	0	virus-	SH3BP2
873	0.0006	0.1984	0.174	0.094	1	virus-	STAG2		873	0	0.2783	0.393	0.13	0	virus-	TET2
874	0.0006	0.1459	0.135	0.066	1	virus-	ATP5F1D		874	0	0.3898	0.277	0.064	0	virus-	EIF4A1
875	0.0006	0.2527	0.113	0.05	1	virus-	STIP1		875	0	0.4878	0.19	0.017	0	virus-	RNF44
876	0.0006	0.0849	0.247	0.146	1	virus-	DENND5A		876	0	0.4458	0.268	0.061	0	virus-	WNK1
877	0.0006	0.1993	0.128	0.061	1	virus-	IFI27L2		877	0	0.2178	0.46	0.174	0	virus-	CAPZA2
878	0.0006	0.0673	0.203	0.116	1	virus-	YPEL5		878	0	0.3333	0.277	0.064	0	virus-	CMIP
879	0.0006	0.1228	0.113	0.05	1	virus-	C15orf39		879	0	0.3958	0.217	0.03	0	virus-	GIT2
880	0.0006	0.1979	0.16	0.086	1	virus-	KRAS		880	0	0.3727	0.28	0.066	0	virus-	GHITM
881	0.0006	0.5351	0.271	0.174	1	virus-	LYZ		881	0	0.4579	0.233	0.039	0	virus-	SLCO3A1
882	0.0007	0.1741	0.111	0.047	1	virus-	TRIM26		882	0	0.2618	0.328	0.091	0	virus-	RGS10
883	0.0007	0.1696	0.111	0.047	1	virus-	EPG5		883	0	0.1003	0.487	0.185	0	virus-	FLNA
884	0.0007	0.1751	0.115	0.052	1	virus-	NCOA4		884	0	0.2956	0.248	0.047	0	virus-	NLRP1
885	0.0007	0.0419	0.671	0.492	1	virus-	MXD1		885	0	0.2328	0.26	0.055	0	virus-	HNRNPUL1
886	0.0007	0.1428	0.101	0.041	1	virus-	RENBP		886	0	0.2523	0.323	0.088	0	virus-	NDUFB4
887	0.0007	0.51	0.33	0.221	1	virus-	CCL8		887	0	0.3386	0.253	0.052	0	virus-	RWDD1
888	0.0007	0.0419	0.291	0.185	1	virus-	RPS27L		888	0	0.2591	0.233	0.039	0	virus-	SMCO4
889	0.0007	0.2228	0.109	0.047	1	virus-	RPL22L1		889	0	0.347	0.218	0.033	0	virus-	TMEM14B
890	0.0007	0.1533	0.14	0.069	1	virus-	KMT2E-AS1		890	0	0.3163	0.295	0.077	0	virus-	SERBP1
891	0.0007	0.2751	0.143	0.072	1	virus-	ID2		891	0	0.3015	0.237	0.044	0	virus-	TMEM160
892	0.0007	0.2154	0.13	0.064	1	virus-	PPP1R11		892	0	0.0301	0.453	0.163	0	virus-	RILPL2
893	0.0007	0.2609	0.145	0.075	1	virus-	JTB		893	0	0.3857	0.273	0.064	0	virus-	AKAP9
894	0.0007	0.2672	0.111	0.05	1	virus-	RTCB		894	0	0.4635	0.18	0.014	0	virus-	TMEM170B
895	0.0007	0.1334	0.376	0.251	1	virus-	SLC2A3		895	0	0.3922	0.227	0.036	0	virus-	LINC00937
896	0.0007	0.211	0.127	0.061	1	virus-	PPP2CA		896	0	0.2751	0.26	0.055	0	virus-	FAR1
897	0.0007	0.2195	0.123	0.058	1	virus-	GTPBP1		897	0	0.4057	0.248	0.047	0	virus-	MAPK14
898	0.0008	0.0045	0.109	0.047	1	virus-	MRPS6		898	0	0.0094	0.507	0.196	0	virus-	UBB
899	0.0008	0.1947	0.139	0.069	1	virus-	DBNL		899	0	0.0046	0.297	0.069	0	virus-	CLEC4A
900	0.0008	0.2164	0.102	0.044	1	virus-	CAPNS1		900	0	0.4477	0.168	0.008	0	virus-	LDHB
901	0.0008	0.1891	0.119	0.055	1	virus-	MRPS18C		901	0	0.3274	0.29	0.072	0	virus-	RTRAF
902	0.0008	0.1626	0.161	0.086	1	virus-	TLR4		902	0	0.3545	0.208	0.028	0	virus-	OGT
903	0.0008	0.192	0.143	0.072	1	virus-	RPN1		903	0	0.4279	0.225	0.039	0	virus-	FAAP20
904	0.0008	0.0555	0.762	0.566	1	virus-	DUSP1		904	0	0.0693	0.582	0.238	0	virus-	FGR
905	0.0008	0.2222	0.166	0.091	1	virus-	SNX2		905	0	0.382	0.367	0.116	0	virus-	R3HDM4
906	0.0008	0.0197	0.243	0.149	1	virus-	CAPG		906	0	0.3333	0.262	0.058	0	virus-	AP2M1
907	0.0008	0.049	0.214	0.122	1	virus-	TUBA1A		907	0	0.2422	0.257	0.052	0	virus-	CUTA
908	0.0008	0.2156	0.107	0.047	1	virus-	NRBP1		908	0	0.144	0.372	0.119	0	virus-	RAB5C
909	0.0008	0.0991	0.119	0.055	1	virus-	UBE2I		909	0	0.3769	0.19	0.019	0	virus-	EIF4EBP1
910	0.0008	0.0119	0.114	0.05	1	virus-	SNAP23		910	0	0.35	0.233	0.044	0	virus-	RNASEH2C
911	0.0008	0.0815	0.101	0.041	1	virus-	PARVG		911	0	0.2568	0.243	0.047	0	virus-	MGST1
912	0.0008	0.0195	0.195	0.11	1	virus-	SECTM1		912	0	0.3452	0.18	0.014	0	virus-	ACAA1
913	0.0009	0.3045	0.141	0.075	1	virus-	LAMTOR5		913	0	0.4048	0.193	0.022	0	virus-	DDOST
914	0.0009	0.0439	0.205	0.119	1	virus-	EIF4G2		914	0	0.3636	0.178	0.014	0	virus-	PDCD4
915	0.0009	0.2795	0.102	0.044	1	virus-	USP10		915	0	0.2474	0.302	0.083	0	virus-	BAX
916	0.0009	0.0632	0.357	0.24	1	virus-	DUSP6		916	0	0.3328	0.213	0.03	0	virus-	EPS15
917	0.0009	0.2618	0.135	0.069	1	virus-	B3GNT5		917	0	0.5993	0.148	0	0	virus-	LRMP
918	0.0009	0.0734	0.853	0.663	1	virus-	LITAF		918	0	0.4025	0.155	0.003	0	virus-	ITGB2-AS1
919	0.0009	0.1153	0.222	0.133	1	virus-	SEM1		919	0	0.3781	0.237	0.044	0	virus-	LASP1
920	0.0009	0.1167	0.149	0.077	1	virus-	TRIM21		920	0	0.0662	0.497	0.199	0	virus-	MOB1A
921	0.0009	0.0971	0.117	0.052	1	virus-	SLC25A28		921	0	0.3597	0.2	0.025	0	virus-	SHTN1
922	0.0009	0.0938	0.135	0.066	1	virus-	SPTLC2		922	0	0.2595	0.258	0.055	0	virus-	EIF4E2
923	0.0009	0.2281	0.114	0.052	1	virus-	EIF2S3		923	0	0.1714	0.622	0.273	0	virus-	TMBIM6
924	0.0009	0.2077	0.157	0.086	1	virus-	FAM96B		924	0	0.0842	0.543	0.229	0	virus-	DDX3X
925	0.0009	0.0623	0.147	0.075	1	virus-	BLVRB		925	0	0.1238	0.402	0.133	0	virus-	LILRA5
926	0.0009	0.0871	0.108	0.047	1	virus-	HAX1		926	0	0.0299	0.61	0.276	0	virus-	S100A10
927	0.0009	0.2001	0.12	0.058	1	virus-	ELF2		927	0	0.4027	0.265	0.061	0	virus-	IFI27L2
928	0.0009	0.149	0.127	0.061	1	virus-	TLR1		928	0	0.1925	0.493	0.193	0	virus-	PTPN6
929	0.0009	0.1825	0.174	0.097	1	virus-	FAS		929	0	0.3962	0.322	0.097	0	virus-	KRTCAP2
930	0.001	0.1008	0.198	0.116	1	virus-	TRAFD1		930	0	0.4934	0.28	0.072	0	virus-	CHD4
931	0.001	0.0156	0.122	0.055	1	virus-	PANK2		931	0	0.4428	0.233	0.044	0	virus-	TMEM179B
932	0.001	0.1481	0.122	0.058	1	virus-	ANKRD10		932	0	0.3072	0.215	0.03	0	virus-	FGD3
933	0.001	0.0522	0.172	0.091	1	virus-	LRRK2		933	0	0.02	0.668	0.298	0	virus-	SELL
934	0.001	0.1541	0.138	0.069	1	virus-	CARD19		934	0	0.3495	0.202	0.025	0	virus-	RASSF4
935	0.001	0.0807	0.111	0.05	1	virus-	SNW1		935	0	0.3961	0.307	0.086	0	virus-	SNRPD2
936	0.001	0.2779	0.138	0.072	1	virus-	RP2		936	0	0.2681	0.202	0.025	0	virus-	LILRA1
937	0.001	0.1821	0.151	0.08	1	virus-	BNIP2		937	0	0.2807	0.2	0.025	0	virus-	MARCH7
938	0.001	0.1913	0.157	0.086	1	virus-	KTN1		938	0	0.1286	0.345	0.102	0	virus-	SUPT4H1
939	0.001	0.005	0.168	0.091	1	virus-	MMP24OS		939	0	0.3697	0.228	0.039	0	virus-	SPEN
940	0.001	0.0735	0.251	0.152	1	virus-	BCL3		940	0	0.3061	0.317	0.088	0	virus-	CBX3
941	0.001	0.08	0.241	0.149	1	virus-	RBM8A		941	0	0.343	0.415	0.149	0	virus-	TMBIM4
942	0.0011	0.1705	0.222	0.135	1	virus-	H2AFY		942	0	0.4057	0.195	0.022	0	virus-	IGBP1
943	0.0011	0.1488	0.172	0.097	1	virus-	CYLD		943	0	0.3356	0.277	0.069	0	virus-	BRD4
944	0.0011	0.1793	0.128	0.064	1	virus-	EIF4A1		944	0	0.256	0.28	0.069	0	virus-	UQCRC1
945	0.0011	0.0602	0.107	0.047	1	virus-	HESX1		945	0	0.3717	0.222	0.039	0	virus-	PLIN3
946	0.0011	0.1351	0.247	0.157	1	virus-	RPL13A		946	0	0.2572	0.23	0.039	0	virus-	RASGRP2
947	0.0011	0.5957	0.264	0.171	1	virus-	HSPB1		947	0	0.311	0.347	0.11	0	virus-	PPP4C
948	0.0011	0.0844	0.174	0.099	1	virus-	STK17B		948	0	0.4267	0.21	0.03	0	virus-	RPS6KA3
949	0.0011	0.1155	0.151	0.08	1	virus-	TMEM219		949	0	0.3354	0.152	0.003	0	virus-	CD1D
950	0.0011	0.0856	0.14	0.072	1	virus-	CSGALNACT2		950	0	0.3094	0.305	0.086	0	virus-	LRPAP1
951	0.0011	0.2013	0.135	0.069	1	virus-	IQGAP2		951	0	0.3151	0.228	0.041	0	virus-	MANBA
952	0.0012	0.1262	0.118	0.055	1	virus-	ZNF438		952	0	0.1408	0.35	0.108	0	virus-	ZNF207
953	0.0012	0.1391	0.123	0.061	1	virus-	IST1		953	0	0.382	0.207	0.03	0	virus-	TOMM22
954	0.0012	0.0662	0.176	0.099	1	virus-	RABGAP1L		954	0	0.352	0.203	0.028	0	virus-	MGRN1
955	0.0012	0.214	0.123	0.061	1	virus-	ATP6AP2		955	0	0.3399	0.213	0.033	0	virus-	NR1H2
956	0.0012	0.0042	0.192	0.11	1	virus-	APBB1IP		956	0	0.3389	0.295	0.08	0	virus-	HLA-DMA
957	0.0012	0.2767	0.118	0.058	1	virus-	HP1BP3		957	0	0.121	0.358	0.11	0	virus-	DYNLL1
958	0.0013	0.0999	0.217	0.133	1	virus-	NCOA7		958	0	0.2391	0.295	0.077	0	virus-	YME1L1
959	0.0013	0.07	0.318	0.215	1	virus-	PPIA		959	0	0.2369	0.292	0.075	0	virus-	BLOC1S6
960	0.0013	0.1567	0.125	0.064	1	virus-	PAIP2		960	0	0.2102	0.478	0.191	0	virus-	RAB31
961	0.0013	0.0356	0.109	0.05	1	virus-	SCPEP1		961	0	0.3667	0.295	0.08	0	virus-	DOK3
962	0.0013	0.1053	0.198	0.113	1	virus-	COX6C		962	0	0.1707	0.377	0.119	0	virus-	TBCA
963	0.0013	0.0119	0.16	0.086	1	virus-	MGLL		963	0	0.1927	0.252	0.055	0	virus-	RBM5
964	0.0013	0.11	0.152	0.083	1	virus-	ARF4		964	0	0.4552	0.192	0.022	0	virus-	TGFBR2
965	0.0013	0.1401	0.104	0.047	1	virus-	DNAJC1		965	0	0.3815	0.233	0.044	0	virus-	BPTF
966	0.0013	0.1537	0.103	0.047	1	virus-	ERO1A		966	0	0.4576	0.245	0.052	0	virus-	THRAP3
967	0.0014	0.0941	0.259	0.163	1	virus-	DDX60		967	0	0.3121	0.335	0.097	0	virus-	PREX1
968	0.0014	0.1111	0.184	0.108	1	virus-	PYCARD		968	0	0.3489	0.328	0.097	0	virus-	C11orf58
969	0.0014	0.1914	0.143	0.075	1	virus-	ZC3H15		969	0	0.3366	0.193	0.022	0	virus-	RAB1B
970	0.0014	0.1529	0.179	0.102	1	virus-	HSPA5		970	0	0.4428	0.307	0.088	0	virus-	TAOK3
971	0.0014	0.1274	0.211	0.127	1	virus-	MVP		971	0	0.3177	0.262	0.058	0	virus-	UTRN
972	0.0014	0.0692	0.176	0.099	1	virus-	TRA2B		972	0	0.28	0.272	0.064	0	virus-	SLTM
973	0.0014	0.0976	0.16	0.088	1	virus-	SF3B2		973	0	0.113	0.537	0.221	0	virus-	ADGRE5
974	0.0014	0.062	0.249	0.155	1	virus-	WBP2		974	0	0.466	0.223	0.041	0	virus-	MIS18BP1
975	0.0014	0.148	0.171	0.097	1	virus-	TMOD3		975	0	0.2174	0.267	0.061	0	virus-	ERH
976	0.0015	0.1234	0.143	0.075	1	virus-	BLOC1S6		976	0	0.2065	0.318	0.088	0	virus-	ATP5IF1
977	0.0015	0.1177	0.127	0.064	1	virus-	YWHAQ		977	0	0.2276	0.38	0.13	0	virus-	PTAFR
978	0.0015	0.2528	0.109	0.052	1	virus-	SLC7A7		978	0	0.4224	0.168	0.011	0	virus-	UNC119
979	0.0015	0.0286	0.209	0.124	1	virus-	CHD1		979	0	0.4068	0.29	0.075	0	virus-	TLE3
980	0.0015	0.0566	0.179	0.102	1	virus-	NRDC		980	0	0.5608	0.213	0.036	0	virus-	ANKRD13A
981	0.0015	0.0244	0.101	0.044	1	virus-	THOC7		981	0	0.1828	0.372	0.122	0	virus-	SULT1A1
982	0.0015	0.1377	0.136	0.072	1	virus-	RPS4Y1		982	0	0.3595	0.347	0.11	0	virus-	UBXN4
983	0.0015	0.1104	0.103	0.047	1	virus-	MRFAP1		983	0	0.2215	0.695	0.34	0	virus-	GCA
984	0.0016	0.0395	0.252	0.163	1	virus-	ACTN1		984	0	0.1341	0.453	0.174	0	virus-	REL
985	0.0016	0.1348	0.13	0.066	1	virus-	MORF4L2		985	0	0.284	0.212	0.033	0	virus-	MTIF3
986	0.0016	0.2104	0.103	0.047	1	virus-	PPP1R10		986	0	0.3673	0.243	0.05	0	virus-	HLA-DMB
987	0.0016	0.0578	0.43	0.298	1	virus-	NBN		987	0	0.2761	0.432	0.166	0	virus-	RAP1B
988	0.0016	0.1175	0.206	0.124	1	virus-	YWHAE		988	0	0.3937	0.192	0.022	0	virus-	LYPLA1
989	0.0017	0.1175	0.193	0.116	1	virus-	SKIL		989	0	0.3313	0.215	0.036	0	virus-	TAF10
990	0.0017	0.091	0.203	0.124	1	virus-	MORF4L1		990	0	0.1712	0.28	0.069	0	virus-	ITSN2
991	0.0017	0.2539	0.102	0.047	1	virus-	AP1S2		991	0	0.3701	0.172	0.014	0	virus-	ITGA4
992	0.0017	0.1254	0.197	0.119	1	virus-	WDR1		992	0	0.2304	0.403	0.149	0	virus-	PRRC2C
993	0.0017	0.1414	0.112	0.052	1	virus-	DUSP5		993	0	0.2787	0.248	0.052	0	virus-	MCTP1
994	0.0017	0.0236	0.178	0.102	1	virus-	TRIP12		994	0	0.3925	0.167	0.011	0	virus-	NAPSA
995	0.0017	0.1752	0.173	0.099	1	virus-	AP2S1		995	0	0.2792	0.223	0.039	0	virus-	FAM49A
996	0.0017	0.1409	0.139	0.075	1	virus-	ERP29		996	0	0.2492	0.31	0.088	0	virus-	PHIP
997	0.0018	0.1118	0.124	0.064	1	virus-	EIF3H		997	0	0.4268	0.213	0.036	0	virus-	GTF3A
998	0.0018	0.1541	0.133	0.069	1	virus-	EMD		998	0	0.1944	0.228	0.041	0	virus-	SCNM1
999	0.0018	0.2352	0.145	0.08	1	virus-	PTGER4		999	0	0.4253	0.177	0.017	0	virus-	FBXW7
1000	0.0018	0.0252	0.152	0.083	1	virus-	RAB32		1000	0	0.1103	0.563	0.249	0	virus-	TNFAIP2
1001	0.0018	0.0085	0.709	0.514	1	virus-	DDX60L		1001	0	0.2306	0.273	0.066	0	virus-	ADAM10
1002	0.0018	0.0592	0.111	0.052	1	virus-	RNF138		1002	0	0.3937	0.273	0.072	0	virus-	RPS4Y1
1003	0.0019	0.1124	0.114	0.055	1	virus-	TMEM70		1003	0	0.348	0.182	0.019	0	virus-	SMARCA2
1004	0.0019	0.0932	0.127	0.064	1	virus-	APOBEC3G		1004	0	0.3386	0.192	0.025	0	virus-	NDUFA10
1005	0.0019	0.0941	0.165	0.094	1	virus-	PLEKHA2		1005	0	0.4218	0.222	0.041	0	virus-	KIAA0930
1006	0.0019	0.0564	0.203	0.119	1	virus-	TBCA		1006	0	0.3506	0.275	0.069	0	virus-	CREBBP
1007	0.0019	0.1738	0.135	0.072	1	virus-	MTCH1		1007	0	0.2454	0.782	0.461	0	virus-	PSAP
1008	0.0019	0.2452	0.174	0.099	1	virus-	RGCC		1008	0	0.0546	0.208	0.033	0	virus-	CCT8
1009	0.0019	0.2479	0.113	0.055	1	virus-	TMED5		1009	0	0.2912	0.277	0.072	0	virus-	SUMO1
1010	0.002	0.0852	0.193	0.116	1	virus-	CHMP2B		1010	0	0.5771	0.14	0	0	virus-	IGKC
1011	0.002	0.0144	0.146	0.077	1	virus-	UBXN1		1011	0	0.0445	0.438	0.163	0	virus-	TCIRG1
1012	0.002	0.0357	0.136	0.072	1	virus-	TCN2		1012	0	0.2417	0.348	0.116	0	virus-	NDUFS5
1013	0.002	0.1476	0.114	0.055	1	virus-	SELENOT		1013	0	0.3471	0.19	0.022	0	virus-	FAM157C
1014	0.002	0.1243	0.139	0.075	1	virus-	BUD31		1014	0	0.1488	0.242	0.05	0	virus-	PDCD6
1015	0.0021	0.1604	0.104	0.05	1	virus-	RALY		1015	0	0.4047	0.248	0.055	0	virus-	TMED5
1016	0.0021	0.2544	0.123	0.064	1	virus-	ARPC4		1016	0	0.2827	0.158	0.008	0	virus-	FAM198B
1017	0.0021	0.0466	0.14	0.075	1	virus-	NDUFV2		1017	0	0.3535	0.22	0.039	0	virus-	RELT
1018	0.0022	0.1183	0.173	0.102	1	virus-	TAX1BP1		1018	0	0.3024	0.177	0.017	0	virus-	HVCN1
1019	0.0022	0.1604	0.176	0.102	1	virus-	PCGF5		1019	0	0.2312	0.333	0.102	0	virus-	SLC43A2
1020	0.0022	0.0556	0.117	0.058	1	virus-	ATP5F1C		1020	0	0.268	0.213	0.036	0	virus-	ASH1L
1021	0.0022	0.1651	0.135	0.072	1	virus-	DIAPH1		1021	0	0.4677	0.187	0.022	0	virus-	SLC9A3R1
1022	0.0023	0.1074	0.101	0.047	1	virus-	FLII		1022	0	0.3721	0.222	0.041	0	virus-	SENP6
1023	0.0023	0.0345	0.292	0.196	1	virus-	UBB		1023	0	0.3242	0.203	0.03	0	virus-	TRIM8
1024	0.0023	0.1022	0.135	0.072	1	virus-	NOTCH2		1024	0	0.3614	0.25	0.061	0	virus-	LSM8
1025	0.0023	0.1717	0.158	0.091	1	virus-	ZNF706		1025	0	0.2625	0.252	0.058	0	virus-	ENSA
1026	0.0023	0.0111	0.195	0.119	1	virus-	IL6R		1026	0	0.1344	0.333	0.102	0	virus-	TNIP1
1027	0.0023	0.1292	0.138	0.075	1	virus-	MMADHC		1027	0	0.2797	0.747	0.428	0	virus-	PPP1R15A
1028	0.0024	0.0788	0.199	0.119	1	virus-	PLXNC1		1028	0	0.543	0.185	0.022	0	virus-	TMEM176A
1029	0.0024	0.1207	0.166	0.094	1	virus-	CFD		1029	0	0.0878	0.373	0.124	0	virus-	CHD1
1030	0.0024	0.2314	0.107	0.052	1	virus-	TXNL1		1030	0	0.2512	0.222	0.039	0	virus-	TRAF3IP3
1031	0.0024	0.1803	0.104	0.05	1	virus-	HIST1H4C		1031	0	0.2789	0.217	0.039	0	virus-	DCTN3
1032	0.0024	0.0956	0.127	0.066	1	virus-	PNPLA8		1032	0	0.2823	0.208	0.033	0	virus-	LSM14A
1033	0.0024	0.0479	0.188	0.113	1	virus-	SLC43A3		1033	0	0.4255	0.71	0.403	0	virus-	FGF23
1034	0.0025	0.18	0.122	0.064	1	virus-	CDC37		1034	0	0.2697	0.178	0.019	0	virus-	PTRHD1
1035	0.0025	0.0747	0.183	0.108	1	virus-	ATF5		1035	0	0.3943	0.187	0.025	0	virus-	PPP1R9B
1036	0.0025	0.1742	0.131	0.072	1	virus-	SRSF7		1036	0	0.149	0.243	0.052	0	virus-	LSM10
1037	0.0025	0.009	0.129	0.069	1	virus-	MAPK1IP1L		1037	0	0.2337	0.25	0.058	0	virus-	NDUFS7
1038	0.0025	0.0776	0.136	0.072	1	virus-	HMGB2		1038	0	0.167	0.273	0.069	0	virus-	MYCBP2
1039	0.0025	0.1529	0.123	0.064	1	virus-	CNPY3		1039	0	0.2255	0.278	0.075	0	virus-	RIOK3
1040	0.0025	0.1866	0.112	0.055	1	virus-	ZNF292		1040	0	0.3933	0.202	0.03	0	virus-	PIK3CD
1041	0.0025	0.1561	0.181	0.108	1	virus-	PTP4A1		1041	0	0.2455	0.275	0.072	0	virus-	TM9SF2
1042	0.0025	0.1702	0.13	0.069	1	virus-	WDFY1		1042	0	0.2856	0.227	0.044	0	virus-	AUP1
1043	0.0025	0.2258	0.12	0.061	1	virus-	CD9		1043	0	0.2273	0.52	0.224	0	virus-	HLA-DRB1
1044	0.0026	0.0323	0.112	0.055	1	virus-	NDUFA6		1044	0	0.2816	0.225	0.044	0	virus-	POLD4
1045	0.0026	0.2247	0.117	0.061	1	virus-	VDAC1		1045	0	0.1802	0.273	0.072	0	virus-	SELENOF
1046	0.0026	0.0553	0.23	0.144	1	virus-	TDP2		1046	0	0.2475	0.36	0.124	0	virus-	IFNGR1
1047	0.0027	0.019	0.118	0.058	1	virus-	SIRPB1		1047	0	0.3572	0.237	0.052	0	virus-	OTUB1
1048	0.0027	0.0478	0.115	0.058	1	virus-	RAB18		1048	0	0.2074	0.265	0.066	0	virus-	MLF2
1049	0.0028	0.1196	0.114	0.058	1	virus-	BAZ2A		1049	0	0.3732	0.258	0.061	0	virus-	MED13L
1050	0.0028	0.126	0.139	0.077	1	virus-	TMEM167A		1050	0	0.2643	0.248	0.055	0	virus-	ZMAT2
1051	0.0028	0.1478	0.161	0.094	1	virus-	CANX		1051	0	0.2519	0.178	0.019	0	virus-	NSD1
1052	0.0029	0.0237	0.186	0.11	1	virus-	PDLIM7		1052	0	0.3918	0.177	0.019	0	virus-	TCF7L2
1053	0.0029	0.2331	0.157	0.091	1	virus-	HSPD1		1053	0	0.1336	0.377	0.13	0	virus-	GIMAP4
1054	0.0029	0.1305	0.136	0.075	1	virus-	ITGB1		1054	0	0.3896	0.183	0.022	0	virus-	ARID4A
1055	0.0029	0.1089	0.208	0.127	1	virus-	OSM		1055	0	0.3853	0.242	0.055	0	virus-	RAD23B
1056	0.0029	0.1665	0.114	0.058	1	virus-	TMEM126B		1056	0	0.4212	0.142	0.003	0	virus-	OXR1
1057	0.003	0.1349	0.114	0.058	1	virus-	KLHL6		1057	0	0.3016	0.248	0.058	0	virus-	ELF2
1058	0.003	0.0882	0.134	0.072	1	virus-	ZFAND3		1058	0	0.2545	0.288	0.08	0	virus-	AAK1
1059	0.003	0.0069	0.117	0.058	1	virus-	VOPP1		1059	0	0.2796	0.253	0.061	0	virus-	SRSF10
1060	0.003	0.2057	0.128	0.069	1	virus-	MYOF		1060	0	0.0871	0.498	0.202	0	virus-	GLIPR2
1061	0.003	0.0237	0.259	0.169	1	virus-	CKLF		1061	0	0.2874	0.282	0.077	0	virus-	C19orf53
1062	0.003	0.0341	0.165	0.094	1	virus-	SEMA4D		1062	0	0.2546	0.25	0.058	0	virus-	ANKRD11
1063	0.0031	0.0252	0.178	0.105	1	virus-	PRKCD		1063	0	0.4077	0.258	0.064	0	virus-	MBD2
1064	0.0031	0.1129	0.17	0.099	1	virus-	ADAM8		1064	0	0.2234	0.338	0.11	0	virus-	MYD88
1065	0.0032	0.0824	0.123	0.064	1	virus-	MLKL		1065	0	0.2512	0.258	0.061	0	virus-	CHST15
1066	0.0032	0.012	0.262	0.171	1	virus-	RBMS1		1066	0	0.428	0.228	0.047	0	virus-	TAOK1
1067	0.0032	0.088	0.107	0.052	1	virus-	KBTBD2		1067	0	0.3054	0.16	0.011	0	virus-	MAPKAPK3
1068	0.0032	0.1327	0.165	0.097	1	virus-	C9orf72		1068	0	0.3358	0.212	0.039	0	virus-	EIF6
1069	0.0032	0.1871	0.102	0.05	1	virus-	PTPN1		1069	0	0.2147	0.31	0.094	0	virus-	CANX
1070	0.0033	0.1233	0.114	0.058	1	virus-	PPP1R2		1070	0	0.2488	0.243	0.052	0	virus-	SRP9
1071	0.0033	0.1026	0.865	0.727	1	virus-	RPL28		1071	0	0.3577	0.168	0.017	0	virus-	MRPS34
1072	0.0033	0.05	0.125	0.066	1	virus-	NIPBL		1072	0	0.1249	0.367	0.124	0	virus-	PLK3
1073	0.0034	0.1418	0.146	0.083	1	virus-	AHNAK		1073	0	0.0718	0.313	0.091	0	virus-	FLOT2
1074	0.0034	0.0729	0.143	0.08	1	virus-	DOK3		1074	0	0.3767	0.188	0.025	0	virus-	SMARCD3
1075	0.0035	0.1882	0.113	0.058	1	virus-	VPS28		1075	0	0.2728	0.273	0.069	0	virus-	BEST1
1076	0.0035	0.0743	0.219	0.138	1	virus-	RPS20		1076	0	0.3044	0.177	0.019	0	virus-	PCIF1
1077	0.0035	0.03	0.174	0.105	1	virus-	WAS		1077	0	0.1114	0.285	0.077	0	virus-	ATF4
1078	0.0035	0.2147	0.115	0.061	1	virus-	TNF		1078	0	0.2129	0.2	0.03	0	virus-	FES
1079	0.0035	0.1376	0.13	0.072	1	virus-	RBM25		1079	0	0.1837	0.3	0.086	0	virus-	EHBP1L1
1080	0.0036	0.0571	0.615	0.472	1	virus-	RPLP1		1080	0	0.3655	0.265	0.069	0	virus-	COL4A3BP
1081	0.0036	0.1031	0.195	0.122	1	virus-	BRD2		1081	0	0.3224	0.223	0.044	0	virus-	SERINC3
1082	0.0036	0.1089	0.129	0.072	1	virus-	PSMD4		1082	0	0.2809	0.187	0.025	0	virus-	SF3B4
1083	0.0037	0.0188	0.108	0.055	1	virus-	RBM5		1083	0	0.2795	0.24	0.05	0	virus-	ARHGEF40
1084	0.0037	0.0071	0.182	0.108	1	virus-	GLA		1084	0	0.2173	0.643	0.329	0	virus-	IRF1
1085	0.0037	0.1534	0.198	0.124	1	virus-	PPP4R2		1085	0	0.1054	0.403	0.152	0	virus-	FUS
1086	0.0037	0.0448	0.109	0.055	1	virus-	DHRS7		1086	0	0.5006	0.165	0.014	0	virus-	AC114760.2
1087	0.0037	0.1649	0.176	0.105	1	virus-	RIT1		1087	0	0.2458	0.213	0.039	0	virus-	SUMO3
1088	0.0038	0.3033	0.15	0.088	1	virus-	TMEM154		1088	0	0.4147	0.225	0.047	0	virus-	GOLGA7
1089	0.0038	0.2701	0.129	0.072	1	virus-	NPM1		1089	0	0.372	0.147	0.006	0	virus-	APAF1
1090	0.0039	0.1545	0.138	0.077	1	virus-	LILRA6		1090	0	0.4586	0.223	0.047	0	virus-	PRPF38B
1091	0.0039	0.0821	0.124	0.066	1	virus-	ADAM10		1091	0	0.2859	0.268	0.069	0	virus-	RXRA
1092	0.004	0.2365	0.133	0.075	1	virus-	RBM3		1092	0	0.0905	0.353	0.119	0	virus-	HLA-DPB1
1093	0.004	0.0198	0.28	0.185	1	virus-	LAMP2		1093	0	0.2455	0.233	0.05	0	virus-	C15orf39
1094	0.0041	0.1145	0.141	0.08	1	virus-	MTHFD2		1094	0	0.2464	0.245	0.055	0	virus-	PXN
1095	0.0042	0.031	0.143	0.08	1	virus-	NEDD9		1095	0	0.4347	0.222	0.047	0	virus-	SERTAD2
1096	0.0042	0.0711	0.113	0.058	1	virus-	DUSP3		1096	0	0.1631	0.275	0.072	0	virus-	BTF3L4
1097	0.0042	0.1259	0.134	0.075	1	virus-	DHX36		1097	0	0.3131	0.275	0.075	0	virus-	SRA1
1098	0.0043	0.1797	0.118	0.064	1	virus-	EIF4E		1098	0	0.3842	0.245	0.058	0	virus-	RASSF3
1099	0.0044	0.0464	0.129	0.069	1	virus-	BEST1		1099	0	0.1073	0.453	0.182	0	virus-	JMJD1C
1100	0.0044	0.135	0.112	0.058	1	virus-	FCGR2B		1100	0	0.3047	0.193	0.03	0	virus-	FGFR1OP2
1101	0.0044	0.0823	0.166	0.099	1	virus-	ATP6V1D		1101	0	0.2418	0.262	0.066	0	virus-	TUBB4B
1102	0.0046	0.1005	0.128	0.069	1	virus-	CCDC93		1102	0	0.2772	0.252	0.061	0	virus-	PPP2CA
1103	0.0046	0.0782	0.162	0.097	1	virus-	LAPTM4A		1103	0	0.0172	0.352	0.119	0	virus-	DAD1
1104	0.0046	0.089	0.189	0.119	1	virus-	TLE4		1104	0	0.3335	0.21	0.039	0	virus-	NSD3
1105	0.0046	0.2246	0.135	0.077	1	virus-	CELF1		1105	0	0.2752	0.248	0.058	0	virus-	RNF144B
1106	0.0047	0.0925	0.101	0.05	1	virus-	ANP32B		1106	0	0.2807	0.253	0.064	0	virus-	LENG8
1107	0.0048	0.0584	0.14	0.08	1	virus-	PPP1R12A		1107	0	0.2743	0.19	0.028	0	virus-	GRK3
1108	0.0048	0.0751	0.307	0.215	1	virus-	RPS18		1108	0	0.138	0.302	0.088	0	virus-	SPG21
1109	0.0048	0.0963	0.117	0.061	1	virus-	EGR3		1109	0	0.3163	0.26	0.066	0	virus-	ARHGEF1
1110	0.0048	0.0848	0.135	0.077	1	virus-	LGALS8		1110	0	0.2061	0.235	0.052	0	virus-	PDLIM2
1111	0.0049	0.1006	0.335	0.235	1	virus-	WTAP		1111	0	0.2893	0.232	0.05	0	virus-	DNAJC7
1112	0.0049	0.0279	0.157	0.094	1	virus-	RAN		1112	0	0.3415	0.218	0.044	0	virus-	RPS17
1113	0.0049	0.1082	0.118	0.064	1	virus-	RAB14		1113	0	0.2824	0.45	0.185	0	virus-	BASP1
1114	0.0049	0.2083	0.144	0.086	1	virus-	SNRPD2		1114	0	0.2891	0.317	0.099	0	virus-	ADAM8
1115	0.0049	0.0598	0.791	0.641	1	virus-	ATP5F1E		1115	0	0.3019	0.2	0.033	0	virus-	CCDC59
1116	0.0049	0.009	0.138	0.077	1	virus-	NDUFC1		1116	0	0.19	0.298	0.088	0	virus-	YTHDC1
1117	0.0049	0.1401	0.136	0.077	1	virus-	CLU		1117	0	0.1463	0.228	0.047	0	virus-	SDHC
1118	0.005	0.1012	0.101	0.05	1	virus-	PHF1		1118	0	0.3626	0.207	0.039	0	virus-	USP16
1119	0.005	0.0912	0.103	0.052	1	virus-	ARHGEF2		1119	0	0.0627	0.353	0.116	0	virus-	TRMT112
1120	0.0052	0.0437	0.103	0.052	1	virus-	COMMD5		1120	0	0.3623	0.238	0.055	0	virus-	IK
1121	0.0052	0.0507	0.106	0.055	1	virus-	DGUOK		1121	0	0.1816	0.3	0.091	0	virus-	CLK1
1122	0.0053	0.0423	0.204	0.127	1	virus-	PSMA3		1122	0	0.4649	0.18	0.025	0	virus-	GRK6
1123	0.0053	0.1071	0.283	0.199	1	virus-	EFHD2		1123	0	0.2356	0.238	0.055	0	virus-	POLR2E
1124	0.0054	0.0628	0.201	0.13	1	virus-	TPI1		1124	0	0.3364	0.193	0.03	0	virus-	PKN1
1125	0.0054	0.0006	0.115	0.061	1	virus-	CHST15		1125	0	0.327	0.193	0.03	0	virus-	GIMAP7
1126	0.0055	0.1451	0.135	0.077	1	virus-	SFT2D2		1126	0	0.3684	0.135	0.003	0	virus-	P2RX1
1127	0.0056	0.0674	0.143	0.083	1	virus-	STAT6		1127	0	0.3759	0.23	0.052	0	virus-	RTF1
1128	0.0057	0.0636	0.122	0.066	1	virus-	TSEN34		1128	0	0.2873	0.228	0.05	0	virus-	DICER1
1129	0.0058	0.2372	0.108	0.058	1	virus-	PLAC8		1129	0	0.2002	0.208	0.039	0	virus-	LEPROTL1
1130	0.0059	0.02	0.129	0.072	1	virus-	BTF3L4		1130	0	0.3787	0.153	0.011	0	virus-	PPM1F
1131	0.006	0.0711	0.12	0.066	1	virus-	CGAS		1131	0	0.3424	0.273	0.075	0	virus-	NDUFS6
1132	0.006	0.1639	0.123	0.069	1	virus-	E2F3		1132	0	0.1779	0.258	0.069	0	virus-	MAPK1IP1L
1133	0.0061	0.0276	0.226	0.146	1	virus-	STOM		1133	0	0.2746	0.252	0.064	0	virus-	SNRPB
1134	0.0061	0.0803	0.128	0.072	1	virus-	CACYBP		1134	0	0.2554	0.17	0.019	0	virus-	SIGIRR
1135	0.0061	0.1169	0.106	0.055	1	virus-	ANAPC11		1135	0	0.3278	0.165	0.017	0	virus-	ANAPC15
1136	0.0062	0.0375	0.111	0.058	1	virus-	KLF3		1136	0	0.3265	0.2	0.036	0	virus-	GPI
1137	0.0062	0.0309	0.149	0.088	1	virus-	ABI1		1137	0	0.3431	0.14	0.006	0	virus-	ZBTB7B
1138	0.0063	0.1188	0.107	0.058	1	virus-	FKBP2		1138	0	0.2898	0.203	0.036	0	virus-	PA2G4
1139	0.0063	0.1521	0.146	0.088	1	virus-	TAOK3		1139	0	0.2086	0.243	0.058	0	virus-	OXA1L
1140	0.0063	0.1043	0.125	0.069	1	virus-	UCP2		1140	0	0.3265	0.158	0.014	0	virus-	LUC7L2
1141	0.0063	0.0279	0.155	0.091	1	virus-	CXCL1		1141	0	0.3558	0.177	0.022	0	virus-	ZNF394
1142	0.0063	0.1063	0.184	0.119	1	virus-	SRRM1		1142	0	0.2313	0.197	0.033	0	virus-	ESD
1143	0.0064	0.0663	0.157	0.097	1	virus-	SSR4		1143	0	0.1804	0.17	0.019	0	virus-	POLR2G
1144	0.0064	0.155	0.172	0.108	1	virus-	GNAI3		1144	0	0.2492	0.277	0.08	0	virus-	HNRNPM
1145	0.0064	0.1007	0.214	0.141	1	virus-	CLTA		1145	0	0.1979	0.293	0.088	0	virus-	CAPN2
1146	0.0064	0.0183	0.172	0.105	1	virus-	LYST		1146	0	0.1922	0.308	0.097	0	virus-	KCTD12
1147	0.0064	0.0461	0.125	0.069	1	virus-	SLIRP		1147	0	0.0961	0.33	0.108	0	virus-	ATP5PF
1148	0.0065	0.0133	0.113	0.061	1	virus-	UBAP1		1148	0	0.4009	0.193	0.033	0	virus-	G3BP2
1149	0.0065	0.1815	0.199	0.13	1	virus-	KATNBL1		1149	0	0.2176	0.338	0.119	0	virus-	WDR1
1150	0.0065	0.1621	0.108	0.058	1	virus-	ADRM1		1150	0	0.3918	0.157	0.014	0	virus-	NLRP12
1151	0.0065	0.0607	0.139	0.08	1	virus-	CYTIP		1151	0	0.283	0.258	0.066	0	virus-	CWC25
1152	0.0068	0.0774	0.101	0.052	1	virus-	TOMM5		1152	0	0.2799	0.173	0.022	0	virus-	GATAD2B
1153	0.0068	0.0853	0.151	0.091	1	virus-	UQCRH		1153	0	0.3385	0.238	0.061	0	virus-	MAPK1
1154	0.0068	0.2334	0.12	0.066	1	virus-	CPPED1		1154	0	0.2792	0.238	0.058	0	virus-	TBCB
1155	0.007	0.1402	0.101	0.052	1	virus-	NDUFB7		1155	0	0.3453	0.232	0.055	0	virus-	RPS6KA1
1156	0.007	0.0996	0.128	0.072	1	virus-	TGFBI		1156	0	0.3397	0.173	0.022	0	virus-	RNF167
1157	0.007	0.122	0.114	0.064	1	virus-	ARL6IP4		1157	0	0.2777	0.223	0.05	0	virus-	TUFM
1158	0.0071	0.1289	0.163	0.102	1	virus-	TOMM7		1158	0	0.4689	0.528	0.268	0	virus-	JUN
1159	0.0071	0.1006	0.104	0.055	1	virus-	TRAPPC3		1159	0	0.2754	0.268	0.075	0	virus-	NR3C1
1160	0.0071	0.053	0.127	0.072	1	virus-	PNRC2		1160	0	0.1236	0.222	0.044	0	virus-	FLI1
1161	0.0072	0.0822	0.167	0.105	1	virus-	CORO1C		1161	0	0.276	0.197	0.036	0	virus-	CDC40
1162	0.0072	0.0214	0.14	0.083	1	virus-	BCLAF1		1162	0	0.2437	0.168	0.019	0	virus-	SH3BP1
1163	0.0073	0.0781	0.192	0.124	1	virus-	LAMTOR3		1163	0	0.0175	0.295	0.088	0	virus-	VPS29
1164	0.0073	0.0832	0.101	0.052	1	virus-	HIVEP1		1164	0	0.328	0.187	0.028	0	virus-	SPIDR
1165	0.0073	0.0299	0.227	0.152	1	virus-	DSE		1165	0	0.1915	0.295	0.088	0	virus-	CALCOCO2
1166	0.0073	0.062	0.163	0.099	1	virus-	LILRB4		1166	0	0.4646	0.178	0.025	0	virus-	PADI2
1167	0.0073	0.075	0.188	0.119	1	virus-	FNIP1		1167	0	0.1747	0.85	0.649	0	virus-	MT-ND3
1168	0.0073	0.0793	1	0.986	1	virus-	B2M		1168	0	0.3824	0.21	0.041	0	virus-	SLC8A1
1169	0.0074	0.1134	0.103	0.055	1	virus-	PSMC6		1169	0	0.1386	0.355	0.124	0	virus-	SF3B6
1170	0.0074	0.2393	0.182	0.116	1	virus-	CXCL2		1170	0	0.2842	0.3	0.097	0	virus-	SERINC1
1171	0.0075	0.059	0.108	0.058	1	virus-	RASSF3		1171	0	0.2	0.25	0.064	0	virus-	MRPL20
1172	0.0075	0.0497	0.955	0.831	1	virus-	FCER1G		1172	0	0.0574	0.25	0.064	0	virus-	NBPF14
1173	0.0075	0.0953	0.269	0.191	1	virus-	FNIP2		1173	0	0.5024	0.218	0.047	0	virus-	TOB1
1174	0.0076	0.0991	0.136	0.08	1	virus-	SRP54		1174	0	0.4043	0.132	0.003	0	virus-	TBC1D10C
1175	0.0077	0.2585	0.104	0.058	1	virus-	HNRNPA1		1175	0	0.2688	0.192	0.03	0	virus-	PAXX
1176	0.0077	0.0237	0.189	0.119	1	virus-	CTNNB1		1176	0	0.2734	0.188	0.03	0	virus-	EMC10
1177	0.0077	0.0343	0.187	0.116	1	virus-	R3HDM4		1177	0	0.3234	0.177	0.025	0	virus-	PQBP1
1178	0.0077	0.0982	0.17	0.108	1	virus-	CKAP4		1178	0	0.3076	0.25	0.066	0	virus-	PNPLA8
1179	0.0077	0.0998	0.173	0.108	1	virus-	CHD2		1179	0	0.2714	0.203	0.039	0	virus-	TPST2
1180	0.0078	0.1581	0.103	0.055	1	virus-	IQSEC1		1180	0	0.2422	0.185	0.028	0	virus-	GAA
1181	0.0079	0.1885	0.107	0.058	1	virus-	NDUFA12		1181	0	0.0575	0.325	0.105	0	virus-	SSU72
1182	0.0079	0.0978	0.167	0.102	1	virus-	EDF1		1182	0	0.0335	0.687	0.34	0	virus-	UBE2D3
1183	0.008	0.0512	0.109	0.058	1	virus-	RYBP		1183	0	0.2716	0.203	0.039	0	virus-	PCNP
1184	0.008	0.0823	0.158	0.097	1	virus-	SNX27		1184	0	0.3663	0.257	0.069	0	virus-	IQGAP2
1185	0.0082	0.123	0.113	0.064	1	virus-	MORC3		1185	0	0.2673	0.203	0.039	0	virus-	MTMR14
1186	0.0083	0.1628	0.117	0.066	1	virus-	MAPRE1		1186	0	0.2662	0.168	0.019	0	virus-	DNAJB12
1187	0.0084	0.1074	0.131	0.077	1	virus-	SEC11A		1187	0	0.3337	0.167	0.019	0	virus-	ULK1
1188	0.0084	0.04	0.167	0.105	1	virus-	CIB1		1188	0	0.2646	0.162	0.017	0	virus-	METTL7A
1189	0.0085	0.1797	0.103	0.055	1	virus-	FKBP5		1189	0	0.1735	0.232	0.052	0	virus-	RPN2
1190	0.0085	0.039	0.131	0.075	1	virus-	TLE3		1190	0	0.2464	0.258	0.072	0	virus-	PSMD4
1191	0.0086	0.1514	0.113	0.064	1	virus-	KPNA4		1191	0	0.2457	0.245	0.061	0	virus-	SNRPD3
1192	0.0087	0.1286	0.139	0.083	1	virus-	PSMD8		1192	0	0.3518	0.175	0.025	0	virus-	CTDSP2
1193	0.0089	0.0309	0.203	0.135	1	virus-	PET100		1193	0	0.4197	0.153	0.014	0	virus-	SNX18
1194	0.009	0.0817	0.128	0.075	1	virus-	MKNK1		1194	0	0.2972	0.265	0.075	0	virus-	ITGB1
1195	0.0091	0.1481	0.102	0.055	1	virus-	SNF8		1195	0	0.2522	0.205	0.039	0	virus-	PPP2R1A
1196	0.0092	0.0231	0.289	0.199	1	virus-	ERBIN		1196	0	0.2985	0.278	0.08	0	virus-	MFSD1
1197	0.0093	0.1515	0.195	0.13	1	virus-	BHLHE40		1197	0	0.3347	0.26	0.072	0	virus-	DDX24
1198	0.0093	0.0761	0.113	0.064	1	virus-	GPR65		1198	0	0.3574	0.225	0.052	0	virus-	EMC3
1199	0.0094	0.0196	0.231	0.155	1	virus-	FNTA		1199	0	0.1383	0.182	0.028	0	virus-	CYC1
1200	0.0094	0.039	0.167	0.105	1	virus-	ABRACL		1200	0	0.3716	0.212	0.044	0	virus-	ZNF281
1201	0.0094	0.0408	0.107	0.058	1	virus-	RNF144B		1201	0	0.1956	0.21	0.041	0	virus-	SIPA1L1
1202	0.0094	0.0977	0.103	0.055	1	virus-	ZMAT2		1202	0	0.0604	0.677	0.312	0	virus-	MYL12B
1203	0.0096	0.0479	0.138	0.083	1	virus-	ZNHIT1		1203	0	0.3531	0.165	0.019	0	virus-	MFF
1204	0.0098	0.0529	0.195	0.13	1	virus-	LPCAT1		1204	0	0.3107	0.233	0.055	0	virus-	PHC2
1205	0.0099	0.0076	0.334	0.246	1	virus-	HSPA1A		1205	0	0.3538	0.18	0.028	0	virus-	FBXO9
1206	0.0099	0.0504	0.103	0.055	1	virus-	CHST12		1206	0	0.1408	0.212	0.041	0	virus-	TMEM91
1207	0.0099	0.0509	0.139	0.083	1	virus-	TOX4		1207	0	0.266	0.238	0.058	0	virus-	SLC15A3
1208	0	0.8066	0.854	0.763	0	virus+	FAM126B		1208	0	0.2206	0.165	0.019	0	virus-	EIF2A
1209	0	0.8779	0.801	0.683	0	virus+	CCDC170		1209	0	0.4096	0.128	0.003	0	virus-	IL16
1210	0	0.7339	0.856	0.778	0	virus+	AXL		1210	0	0.2848	0.202	0.039	0	virus-	NDUFB5
1211	0	0.9223	0.729	0.625	0	virus+	MTA2		1211	0	0.1332	0.382	0.144	0	virus-	SRSF3
1212	0	0.724	0.818	0.744	0	virus+	ZNF688		1212	0	0.5078	0.183	0.03	0	virus-	SRPK2
1213	0	0.6874	0.829	0.797	0	virus+	AMFR		1213	0	0.3224	0.173	0.025	0	virus-	MAN2B1
1214	0	0.5648	0.796	0.779	0	virus+	ARID5B		1214	0	0.2565	0.298	0.094	0	virus-	PLEC
1215	0	0.7914	0.608	0.534	0	virus+	DAAM1		1215	0	0.3731	0.168	0.022	0	virus-	TXNDC12
1216	0	0.7363	0.552	0.455	0	virus+	NF1		1216	0	0.2743	0.228	0.055	0	virus-	KHDRBS1
1217	0	0.8802	0.967	0.975	0	virus+	MTRNR2L12		1217	0	0.188	0.262	0.072	0	virus-	RELB
1218	0	0.5172	0.785	0.666	0	virus+	CSF3R		1218	0	0.1692	0.437	0.182	0	virus-	SEC62
1219	0	0.7246	0.575	0.502	0.0001	virus+	ATP5F1A		1219	0	0.3487	0.15	0.014	0	virus-	ARAF
1220	0	0.7298	0.577	0.504	0.0001	virus+	TACC2		1220	0	0.32	0.173	0.025	0	virus-	IL27RA
1221	0	0.6336	0.583	0.507	0.0003	virus+	BTBD9		1221	0	0.2261	0.217	0.047	0	virus-	RBBP4
1222	0	0.6537	0.577	0.528	0.0004	virus+	SCYL3		1222	0	0.4711	0.177	0.028	0	virus-	KLF7
1223	0	0.6761	0.508	0.426	0.0017	virus+	WAC-AS1		1223	0	0.3908	0.177	0.028	0	virus-	WIPI2
1224	0	0.2927	0.992	0.999	0.0091	virus+	MALAT1		1224	0	0.1478	0.367	0.135	0	virus-	NDUFB2
1225	0	0.001	0.218	0.398	0.0127	virus+	LST1		1225	0	0.1829	0.302	0.097	0	virus-	PRPF40A
1226	0	0.7255	0.334	0.237	0.0323	virus+	PPM1N		1226	0	0.2805	0.128	0.003	0	virus-	C11orf21
1227	0	0.0652	0.238	0.414	0.0352	virus+	TALDO1		1227	0	0.2432	0.228	0.052	0	virus-	JMJD6
1228	0	0.0356	0.425	0.625	0.037	virus+	HSP90AA1		1228	0	0.1618	0.203	0.039	0	virus-	KCNE3
1229	0	0.0512	0.193	0.36	0.0444	virus+	PHF11		1229	0	0.1829	0.178	0.028	0	virus-	PSMG2
1230	0	0.4974	0.185	0.095	0.0801	virus+	LINC01879		1230	0	0.1576	0.303	0.097	0	virus-	HLA-DQB1
1231	0	0.6316	0.464	0.418	0.0963	virus+	B4GALT1		1231	0	0.1422	0.203	0.039	0	virus-	PSMD6
1232	0	0.7166	0.425	0.35	0.1064	virus+	SENP7		1232	0	0.2045	0.38	0.144	0	virus-	UPP1
1233	0	0.0096	0.202	0.362	0.1203	virus+	IRF2		1233	0	0.2581	0.17	0.022	0	virus-	CD300LF
1234	0	0.0629	0.262	0.445	0.1386	virus+	LY96		1234	0	0.4599	0.157	0.017	0	virus-	SNRK
1235	0	0.0279	0.227	0.396	0.3058	virus+	LILRB3		1235	0	0.3542	0.132	0.006	0	virus-	MPP7
1236	0	0.6724	0.376	0.303	0.3272	virus+	ZBTB20		1236	0	0.317	0.233	0.058	0	virus-	BAZ2A
1237	0	0.6714	0.403	0.329	0.3322	virus+	DNMT3A		1237	0	0.3824	0.278	0.086	0	virus-	TLR4
1238	0	0.4473	0.831	0.857	0.3332	virus+	TNFSF13B		1238	0	0.2727	0.16	0.019	0	virus-	SUCLG1
1239	0	0.0789	0.122	0.238	0.5367	virus+	MIER1		1239	0	0.1394	0.312	0.102	0	virus-	STK10
1240	0	0.0005	0.337	0.527	0.5471	virus+	OAS1		1240	0	0.3432	0.188	0.033	0	virus-	ATF7IP
1241	0	0.0638	0.064	0.151	0.8018	virus+	SERTAD1		1241	0	0.3168	0.152	0.014	0	virus-	RBL2
1242	0	0.6747	0.218	0.138	0.843	virus+	AL356608.1		1242	0	0.3592	0.157	0.017	0	virus-	MPST
1243	0	0.5675	0.32	0.233	0.8794	virus+	AC092171.3		1243	0	0.1939	0.217	0.047	0	virus-	NDUFAB1
1244	0	0.5949	0.273	0.188	1	virus+	PAN3		1244	0	0.0595	0.243	0.064	0	virus-	VAMP3
1245	0	0.0873	0.249	0.419	1	virus+	TFEC		1245	0	0.56	0.16	0.019	0	virus-	FRAT2
1246	0.0001	0.0023	0.135	0.254	1	virus+	TLN1		1246	0	0.2972	0.133	0.006	0	virus-	Z93241.1
1247	0.0001	0.4049	0.622	0.588	1	virus+	FCGR3B		1247	0	0.3672	0.167	0.022	0	virus-	HCFC1R1
1248	0.0001	0.1544	0.191	0.33	1	virus+	SLAMF7		1248	0	0.264	0.152	0.014	0	virus-	TACC3
1249	0.0001	0.1014	0.097	0.199	1	virus+	MCEMP1		1249	0	0.1974	0.235	0.061	0	virus-	LSM3
1250	0.0001	0.0105	0.37	0.557	1	virus+	APOL6		1250	0	0.193	0.228	0.055	0	virus-	NDUFA6
1251	0.0001	0.0217	0.204	0.349	1	virus+	TOM1		1251	0	0.2205	0.205	0.041	0	virus-	VMA21
1252	0.0001	0.0437	0.094	0.195	1	virus+	AC116366.3		1252	0	0.0976	0.48	0.207	0	virus-	ATP6V0D1
1253	0.0001	0.0787	0.326	0.501	1	virus+	TRIM22		1253	0	0.3442	0.17	0.025	0	virus-	PSMF1
1254	0.0001	0.0681	0.146	0.268	1	virus+	HLA-DPA1		1254	0	0.4192	0.177	0.028	0	virus-	RNASE2
1255	0.0001	0.0654	0.45	0.635	1	virus+	SQSTM1		1255	0	0.3502	0.173	0.025	0	virus-	UIMC1
1256	0.0001	0.0107	0.149	0.263	1	virus+	UBE2D1		1256	0	0.256	0.18	0.03	0	virus-	TXN2
1257	0.0001	0.1454	0.149	0.276	1	virus+	ARID5A		1257	0	0.0174	0.412	0.16	0	virus-	N4BP2L2
1258	0.0001	0.0215	0.135	0.253	1	virus+	HLA-DRB5		1258	0	0.283	0.192	0.036	0	virus-	TBRG1
1259	0.0001	0.0737	0.135	0.247	1	virus+	SUMO2		1259	0	0.3037	0.172	0.025	0	virus-	KDM7A
1260	0.0001	0.5843	0.552	0.525	1	virus+	MT-ND4L		1260	0	0.3032	0.22	0.052	0	virus-	COX14
1261	0.0001	0.0707	0.243	0.396	1	virus+	PFDN5		1261	0	0.2961	0.227	0.055	0	virus-	PCSK7
1262	0.0001	0.0388	0.193	0.318	1	virus+	IGF2R		1262	0	0.2393	0.33	0.119	0	virus-	CHURC1
1263	0.0001	0.0165	0.133	0.248	1	virus+	RHOH		1263	0	0.136	0.25	0.066	0	virus-	CYBC1
1264	0.0001	0.1111	0.11	0.214	1	virus+	GALM		1264	0	0.1875	0.33	0.113	0	virus-	NDUFB9
1265	0.0001	0.0338	0.091	0.184	1	virus+	APOL1		1265	0	0.3121	0.173	0.025	0	virus-	TBL1X
1266	0.0001	0.6044	0.367	0.302	1	virus+	RGPD4-AS1		1266	0	0.0287	0.29	0.091	0	virus-	HM13
1267	0.0002	0.0805	0.276	0.45	1	virus+	TAPBP		1267	0	0.2726	0.213	0.047	0	virus-	ARF3
1268	0.0002	0.4614	0.898	0.92	1	virus+	MT-CO2		1268	0	0.275	0.148	0.014	0	virus-	DUSP23
1269	0.0002	0.0855	0.238	0.377	1	virus+	GCH1		1269	0	0.2541	0.238	0.061	0	virus-	CTNNA1
1270	0.0002	0.1737	0.174	0.3	1	virus+	CYTOR		1270	0	0.3362	0.188	0.036	0	virus-	SETD2
1271	0.0002	0.083	0.221	0.36	1	virus+	ADGRE5		1271	0	0.23	0.287	0.091	0	virus-	BCAP31
1272	0.0002	0.0117	0.497	0.724	1	virus+	FAU		1272	0	0.2997	0.267	0.077	0	virus-	RAD21
1273	0.0002	0.1033	0.414	0.613	1	virus+	SPI1		1273	0	0.2934	0.162	0.022	0	virus-	LSM4
1274	0.0002	0.0294	0.157	0.268	1	virus+	PGS1		1274	0	0.3472	0.147	0.014	0	virus-	GPBAR1
1275	0.0002	0.0816	0.193	0.322	1	virus+	CSRNP1		1275	0	0.3188	0.248	0.069	0	virus-	EIF4A2
1276	0.0002	0.0039	0.594	0.823	1	virus+	IFI6		1276	0	0.3282	0.205	0.044	0	virus-	QSOX1
1277	0.0003	0.0978	0.088	0.178	1	virus+	SASH3		1277	0	0.2888	0.168	0.025	0	virus-	MFSD10
1278	0.0003	0.0268	0.083	0.171	1	virus+	ARHGAP25		1278	0	0.2646	0.678	0.39	0	virus-	TNFAIP3
1279	0.0003	0.6223	0.296	0.227	1	virus+	NOG		1279	0	0.3084	0.527	0.251	0	virus-	SLC2A3
1280	0.0003	0.1165	0.287	0.44	1	virus+	TMEM123		1280	0	0.2198	0.188	0.036	0	virus-	FAM91A1
1281	0.0003	0.0325	0.188	0.302	1	virus+	TOP1		1281	0	0.2344	0.298	0.097	0	virus-	C9orf72
1282	0.0003	0.0876	0.262	0.409	1	virus+	HCK		1282	0	0.2598	0.177	0.028	0	virus-	SUGT1
1283	0.0003	0.0067	0.34	0.506	1	virus+	GCA		1283	0	0.2315	0.192	0.036	0	virus-	CD4
1284	0.0003	0.7211	0.751	0.816	1	virus+	MTRNR2L1		1284	0	0.3883	0.185	0.033	0	virus-	CAMLG
1285	0.0003	0.0207	0.373	0.549	1	virus+	ATP6V0E1		1285	0	0.171	0.222	0.052	0	virus-	SEPT2
1286	0.0003	0.0324	0.08	0.162	1	virus+	UBE2D2		1286	0	0.292	0.18	0.03	0	virus-	SRSF6
1287	0.0004	0.0543	0.13	0.236	1	virus+	PNPT1		1287	0	0.2127	0.287	0.091	0	virus-	SNX2
1288	0.0004	0.1274	0.279	0.437	1	virus+	EIF2AK2		1288	0	0.3485	0.185	0.033	0	virus-	DUSP2
1289	0.0004	0.0935	0.16	0.268	1	virus+	MBOAT7		1289	0	0.2784	0.163	0.022	0	virus-	NDUFS2
1290	0.0004	0.0449	0.326	0.482	1	virus+	SAMD9		1290	0	0.1575	0.373	0.141	0	virus-	CLTA
1291	0.0004	0.1413	0.398	0.582	1	virus+	C4orf3		1291	0	0.2583	0.275	0.086	0	virus-	PTTG1IP
1292	0.0004	0.0398	0.238	0.37	1	virus+	TRIM25		1292	0	0.0078	0.373	0.138	0	virus-	RSRP1
1293	0.0004	0.0304	0.21	0.338	1	virus+	UBALD2		1293	0	0.2533	0.185	0.033	0	virus-	NDUFS8
1294	0.0004	0.0215	0.122	0.219	1	virus+	PSTPIP2		1294	0	0.2236	0.153	0.017	0	virus-	BCL7B
1295	0.0004	0.5477	0.481	0.468	1	virus+	TNRC6B		1295	0	0.2566	0.233	0.061	0	virus-	FAM32A
1296	0.0005	0.0847	0.24	0.371	1	virus+	CD55		1296	0	0.4448	0.217	0.052	0	virus-	TPR
1297	0.0005	0.0276	0.108	0.201	1	virus+	STK4		1297	0	0.2538	0.185	0.036	0	virus-	TMEM256
1298	0.0005	0.0802	0.365	0.528	1	virus+	SERPINB1		1298	0	0.3029	0.303	0.102	0	virus-	MDM4
1299	0.0005	0.034	0.133	0.232	1	virus+	MOV10		1299	0	0.1808	0.23	0.058	0	virus-	PPP1R2
1300	0.0005	0.5151	0.13	0.071	1	virus+	NTNG1		1300	0	0.0473	0.353	0.127	0	virus-	LINC01001
1301	0.0005	0.0304	0.066	0.143	1	virus+	RAB8A		1301	0	0.3402	0.172	0.028	0	virus-	WDFY2
1302	0.0005	0.0212	0.088	0.168	1	virus+	VPS29		1302	0	0.3889	0.28	0.091	0	virus-	OGA
1303	0.0005	0.3686	0.11	0.054	1	virus+	LMNA		1303	0	0.2964	0.203	0.044	0	virus-	RAB11B
1304	0.0006	0.771	0.796	0.848	1	virus+	MTRNR2L8		1304	0	0.3429	0.202	0.044	0	virus-	ARID1B
1305	0.0006	0.0018	0.166	0.269	1	virus+	FKBP1A		1305	0	0.2964	0.2	0.041	0	virus-	EAF1
1306	0.0006	0.0134	0.18	0.287	1	virus+	CAPZA1		1306	0	0.4584	0.183	0.033	0	virus-	PIP4P2
1307	0.0006	0.0974	0.387	0.568	1	virus+	SAMD9L		1307	0	0.2363	0.205	0.044	0	virus-	USP9X
1308	0.0006	0.0068	0.108	0.193	1	virus+	EZR		1308	0	0.2532	0.287	0.091	0	virus-	KIF5B
1309	0.0006	0.0745	0.113	0.204	1	virus+	AC023157.3		1309	0	0.3159	0.168	0.025	0	virus-	RCBTB2
1310	0.0006	0.0156	0.257	0.388	1	virus+	GNB2		1310	0	0.257	0.193	0.039	0	virus-	U2SURP
1311	0.0006	0.1445	0.265	0.414	1	virus+	GMFG		1311	0	0.0353	0.305	0.102	0	virus-	AURKAIP1
1312	0.0006	0.1897	0.232	0.362	1	virus+	TNFRSF1B		1312	0	0.1573	0.358	0.138	0	virus-	EIF1B
1313	0.0007	0.0012	0.099	0.188	1	virus+	MYO1F		1313	0	0.2056	0.258	0.075	0	virus-	NONO
1314	0.0007	0.1374	0.362	0.528	1	virus+	IFIH1		1314	0	0.1962	0.158	0.019	0	virus-	TPP2
1315	0.0007	0.125	0.146	0.249	1	virus+	ETV6		1315	0	0.1967	0.21	0.047	0	virus-	SREK1
1316	0.0007	0.8461	0.492	0.489	1	virus+	MT-ND5		1316	0	0.2386	0.243	0.066	0	virus-	SPTLC2
1317	0.0007	0.7056	0.304	0.246	1	virus+	DCP1A		1317	0	0.3241	0.15	0.017	0	virus-	NACC2
1318	0.0007	0.0074	0.232	0.356	1	virus+	ZBP1		1318	0	0.3677	0.187	0.036	0	virus-	CLINT1
1319	0.0008	0.5573	0.144	0.085	1	virus+	POT1-AS1		1319	0	0.2047	0.263	0.08	0	virus-	EPC1
1320	0.0008	0.0633	0.108	0.19	1	virus+	PDXK		1320	0	0.3891	0.162	0.022	0	virus-	SLC12A9
1321	0.0008	0.3234	0.423	0.559	1	virus+	CCL3		1321	0	0.2958	0.193	0.039	0	virus-	SCAMP2
1322	0.0008	0.6411	0.304	0.232	1	virus+	SLPI		1322	0	0.1616	0.437	0.182	0	virus-	KDM6B
1323	0.0009	0.0507	0.119	0.209	1	virus+	HLA-DPB1		1323	0	0.2136	0.252	0.072	0	virus-	USP4
1324	0.0009	0.0911	0.215	0.335	1	virus+	SQOR		1324	0	0.302	0.187	0.036	0	virus-	RNPEPL1
1325	0.0009	0.1672	0.315	0.466	1	virus+	PRR13		1325	0	0.3223	0.127	0.006	0	virus-	NHSL2
1326	0.0009	0.0832	0.436	0.644	1	virus+	AQP9		1326	0	0.3252	0.185	0.036	0	virus-	GNA15
1327	0.001	0.5675	0.315	0.259	1	virus+	PIAS2		1327	0	0.1899	0.563	0.273	0	virus-	ZEB2
1328	0.001	0.0217	0.072	0.144	1	virus+	EDEM1		1328	0	0.2348	0.187	0.036	0	virus-	SSNA1
1329	0.001	0.0085	0.169	0.264	1	virus+	N4BP1		1329	0	0.3233	0.167	0.025	0	virus-	EEF1G
1330	0.0011	0.0121	0.196	0.307	1	virus+	RNF19B		1330	0	0.3319	0.197	0.041	0	virus-	SNRNP70
1331	0.0011	0.1155	0.337	0.495	1	virus+	OAS3		1331	0	0.2223	0.248	0.072	0	virus-	CSGALNACT2
1332	0.0012	0.0849	0.086	0.158	1	virus+	RTF2		1332	0	0.1702	0.188	0.036	0	virus-	MLXIP
1333	0.0013	0.0491	0.097	0.172	1	virus+	TOR1B		1333	0	0.3457	0.163	0.022	0	virus-	TMEM71
1334	0.0013	0.606	0.26	0.204	1	virus+	GPM6B		1334	0	0.1073	0.24	0.064	0	virus-	MRPL52
1335	0.0013	0.0547	0.624	0.796	1	virus+	MT-ND1		1335	0	0.1026	0.278	0.088	0	virus-	PTPN2
1336	0.0013	0.4995	0.224	0.157	1	virus+	VLDLR		1336	0	0.2914	0.18	0.033	0	virus-	DCTN2
1337	0.0013	0.0362	0.384	0.532	1	virus+	SP110		1337	0	0.1969	0.243	0.066	0	virus-	HIPK3
1338	0.0014	0.0233	0.064	0.129	1	virus+	HSD17B11		1338	0	0.2456	0.138	0.011	0	virus-	CD300C
1339	0.0014	0.0265	0.124	0.211	1	virus+	RAP1A		1339	0	0.1255	0.25	0.069	0	virus-	SLIRP
1340	0.0014	0.0287	0.069	0.136	1	virus+	TMBIM1		1340	0	0.5003	0.178	0.033	0	virus-	SYNE1
1341	0.0014	0.1983	0.174	0.28	1	virus+	USP18		1341	0	0.3475	0.12	0.003	0	virus-	PLPPR2
1342	0.0015	0.0267	0.16	0.254	1	virus+	C19orf66		1342	0	0.2381	0.197	0.041	0	virus-	SNRPF
1343	0.0015	0.0345	0.293	0.428	1	virus+	PARP9		1343	0	0.2734	0.237	0.066	0	virus-	RER1
1344	0.0015	0.04	0.102	0.179	1	virus+	AURKAIP1		1344	0	0.1835	0.317	0.11	0	virus-	USP8
1345	0.0016	0.0644	0.285	0.416	1	virus+	FAM49B		1345	0	0.1186	0.46	0.196	0	virus-	ZFAND5
1346	0.0017	0.1451	0.345	0.495	1	virus+	OAS2		1346	0	0.3588	0.192	0.039	0	virus-	MIR22HG
1347	0.0017	0.0495	0.157	0.248	1	virus+	HSH2D		1347	0	0.3516	0.228	0.061	0	virus-	XRCC6
1348	0.0018	0.0092	0.149	0.238	1	virus+	DDX21		1348	0	0.3105	0.175	0.03	0	virus-	FGD2
1349	0.0018	0.0884	0.099	0.181	1	virus+	NCF4		1349	0	0.2103	0.187	0.036	0	virus-	SEC31A
1350	0.002	0.1193	0.213	0.326	1	virus+	GPBP1		1350	0	0.1648	0.218	0.052	0	virus-	SMS
1351	0.002	0.038	0.072	0.141	1	virus+	UBA1		1351	0	0.3189	0.223	0.058	0	virus-	RAB18
1352	0.0021	0.0562	0.119	0.2	1	virus+	RHOB		1352	0	0.1785	0.283	0.091	0	virus-	ZNF706
1353	0.0021	0.1572	0.235	0.35	1	virus+	IQGAP1		1353	0	0.4666	0.208	0.047	0	virus-	MMP25
1354	0.0022	0.1412	0.224	0.335	1	virus+	NUB1		1354	0	0.2828	0.248	0.072	0	virus-	MTCH1
1355	0.0022	0.021	0.149	0.241	1	virus+	PATL1		1355	0	0.3069	0.158	0.022	0	virus-	MRPL28
1356	0.0023	0.0542	0.298	0.432	1	virus+	SELL		1356	0	0.2574	0.125	0.006	0	virus-	DHRS4
1357	0.0023	0.5616	0.199	0.144	1	virus+	AC106820.2		1357	0	0.124	0.245	0.066	0	virus-	TSEN34
1358	0.0025	0.0604	0.066	0.129	1	virus+	CYBC1		1358	0	0.3077	0.26	0.08	0	virus-	LEPROT
1359	0.0025	0.4087	0.119	0.068	1	virus+	LGMN		1359	0	0.1516	0.308	0.108	0	virus-	TMEM165
1360	0.0026	0.0718	0.08	0.151	1	virus+	AIM2		1360	0	0.2837	0.207	0.047	0	virus-	CYP27A1
1361	0.0026	0.0809	0.138	0.226	1	virus+	RSRP1		1361	0	0.242	0.215	0.052	0	virus-	PHF3
1362	0.0027	0.0516	0.202	0.3	1	virus+	NDUFA1		1362	0	0.3494	0.132	0.008	0	virus-	FRY
1363	0.0027	0.1557	0.127	0.209	1	virus+	HSPH1		1363	0	0.3149	0.17	0.028	0	virus-	NXT1
1364	0.0028	0.0437	0.356	0.506	1	virus+	CLEC2B		1364	0	0.1993	0.217	0.052	0	virus-	CD86
1365	0.0028	0.0753	0.309	0.445	1	virus+	NT5C3A		1365	0	0.2557	0.305	0.108	0	virus-	GNAI3
1366	0.0029	0.0268	0.058	0.115	1	virus+	AMD1		1366	0	0.3265	0.21	0.05	0	virus-	CRLF3
1367	0.003	0.5271	0.387	0.349	1	virus+	ARIH1		1367	0	0.2121	0.258	0.077	0	virus-	PHF20L1
1368	0.0031	0.0964	0.105	0.182	1	virus+	DHX58		1368	0	0.337	0.163	0.025	0	virus-	DEF8
1369	0.0032	0.0645	0.188	0.286	1	virus+	STX3		1369	0	0.3508	0.147	0.017	0	virus-	TNRC18
1370	0.0032	0.0239	0.105	0.178	1	virus+	H2AFZ		1370	0	0.4057	0.185	0.036	0	virus-	NFKBID
1371	0.0033	0.0036	0.171	0.259	1	virus+	RAB10		1371	0	0.1327	0.647	0.318	0	virus-	ARPC5
1372	0.0033	0.0182	0.05	0.104	1	virus+	LNPEP		1372	0	0.3929	0.257	0.08	0	virus-	YBX3
1373	0.0033	0.0384	0.575	0.775	1	virus+	IRF7		1373	0	0.2842	0.232	0.064	0	virus-	NORAD
1374	0.0035	0.0875	0.127	0.206	1	virus+	AFF4		1374	0	0.11	0.225	0.058	0	virus-	AMD1
1375	0.0035	0.0815	0.088	0.155	1	virus+	CTBS		1375	0	0.1607	0.232	0.061	0	virus-	PIAS1
1376	0.0035	0.0348	0.058	0.114	1	virus+	ATP5PB		1376	0	0.2229	0.22	0.055	0	virus-	IQSEC1
1377	0.0036	0.0533	0.116	0.192	1	virus+	SHKBP1		1377	0	0.1617	0.198	0.041	0	virus-	NBEAL2
1378	0.0037	0.0116	0.083	0.145	1	virus+	STMP1		1378	0	0.2583	0.17	0.028	0	virus-	DEF6
1379	0.0037	0.4628	0.127	0.079	1	virus+	BAP1		1379	0	0.0665	0.218	0.055	0	virus-	NKTR
1380	0.0037	0.0255	0.066	0.124	1	virus+	LSM7		1380	0	0.4188	0.205	0.05	0	virus-	DYNC1LI1
1381	0.004	0.0018	0.177	0.271	1	virus+	FAM129A		1381	0	0.0689	0.24	0.066	0	virus-	PSMB4
1382	0.004	0.1387	0.262	0.381	1	virus+	WIPF1		1382	0	0.3491	0.117	0.003	0	virus-	CX3CR1
1383	0.004	0.2194	0.337	0.49	1	virus+	DNAJA1		1383	0	0.2652	0.185	0.036	0	virus-	LPGAT1
1384	0.004	0.0253	0.191	0.285	1	virus+	RAB31		1384	0	0.2187	0.285	0.094	0	virus-	ABHD5
1385	0.0041	0.0075	0.097	0.166	1	virus+	SFPQ		1385	0	0.3025	0.152	0.019	0	virus-	SLC27A3
1386	0.0041	0.5307	0.232	0.177	1	virus+	CELF4		1386	0	0.3319	0.17	0.03	0	virus-	ATRAID
1387	0.0043	0.1086	0.097	0.168	1	virus+	KCNJ15		1387	0	0.2532	0.22	0.058	0	virus-	ANXA7
1388	0.0043	0.0067	0.619	0.822	1	virus+	ITM2B		1388	0	0.1924	0.185	0.036	0	virus-	ATP11A
1389	0.0044	0.073	0.083	0.147	1	virus+	RASSF2		1389	0	0.2498	0.158	0.022	0	virus-	DUSP22
1390	0.0044	0.1155	0.337	0.484	1	virus+	NADK		1390	0	0.1574	0.292	0.099	0	virus-	UBR4
1391	0.0044	0.0515	0.086	0.15	1	virus+	GNB4		1391	0	0.1146	0.217	0.052	0	virus-	CCDC85B
1392	0.0044	0.5718	0.11	0.066	1	virus+	PARD6B		1392	0	0.2195	0.17	0.028	0	virus-	NBPF10
1393	0.0045	0.168	0.199	0.305	1	virus+	GPSM3		1393	0	0.2287	0.23	0.064	0	virus-	PABPN1
1394	0.0045	0.1247	0.061	0.115	1	virus+	KDM5A		1394	0	0.2797	0.202	0.047	0	virus-	CDK5RAP3
1395	0.0045	0.0425	0.152	0.237	1	virus+	DAPP1		1395	0	0.2482	0.215	0.052	0	virus-	TIAL1
1396	0.0046	0.1156	0.163	0.254	1	virus+	NLRC5		1396	0	0.2523	0.188	0.039	0	virus-	SLC31A2
1397	0.0048	0.0314	0.508	0.681	1	virus+	HERC5		1397	0	0.3356	0.158	0.025	0	virus-	BCKDK
1398	0.0048	0.0977	0.105	0.176	1	virus+	RTP4		1398	0	0.3252	0.193	0.041	0	virus-	TMEM33
1399	0.0048	0.0259	0.069	0.128	1	virus+	BIN2		1399	0	0.218	0.13	0.008	0	virus-	TRPS1
1400	0.0049	0.0451	0.155	0.236	1	virus+	NDUFB1		1400	0	0.2631	0.145	0.017	0	virus-	NAGA
1401	0.005	0.0418	0.066	0.125	1	virus+	GSAP		1401	0	0.2716	0.233	0.066	0	virus-	CSNK2B
1402	0.0053	0.141	0.279	0.394	1	virus+	SAMSN1		1402	0	0.2132	0.205	0.047	0	virus-	SNRPC
1403	0.0053	0.0223	0.077	0.136	1	virus+	PIK3R5		1403	0	0.2665	0.157	0.022	0	virus-	DIAPH2
1404	0.0054	0.0743	0.083	0.145	1	virus+	OTOF		1404	0	0.3182	0.182	0.036	0	virus-	SCIMP
1405	0.0055	0.0285	0.11	0.181	1	virus+	DYNLL1		1405	0	0.0719	0.2	0.044	0	virus-	TAF1D
1406	0.0057	0.0107	0.061	0.115	1	virus+	ATRX		1406	0	0.4208	0.158	0.025	0	virus-	C2orf68
1407	0.0058	0.0458	0.218	0.321	1	virus+	ARID4B		1407	0	0.1891	0.26	0.08	0	virus-	NUCB1
1408	0.0059	0.1481	0.177	0.269	1	virus+	HELZ2		1408	0	0.1301	0.18	0.033	0	virus-	SMIM7
1409	0.0061	0.1485	0.188	0.286	1	virus+	FMNL1		1409	0	0.089	0.303	0.105	0	virus-	CIB1
1410	0.0061	0.0077	0.204	0.291	1	virus+	B4GALT5		1410	0	0.2728	0.167	0.028	0	virus-	ANXA6
1411	0.0063	0.0004	0.094	0.156	1	virus+	TRIM69		1411	0	0.1296	0.165	0.025	0	virus-	NFKBIB
1412	0.0063	0.0504	0.088	0.151	1	virus+	ALOX5		1412	0	0.1495	0.212	0.05	0	virus-	SNAP23
1413	0.0063	0.1029	0.066	0.12	1	virus+	TPRA1		1413	0	0.1537	0.375	0.152	0	virus-	MAFB
1414	0.0064	0.1279	0.113	0.184	1	virus+	NRBF2		1414	0	0.0132	0.857	0.635	0	virus-	MT-CYB
1415	0.0065	0.0613	0.122	0.195	1	virus+	RELA		1415	0	0.4487	0.165	0.028	0	virus-	USB1
1416	0.0065	0.048	0.141	0.221	1	virus+	CARD17		1416	0	0.2259	0.243	0.072	0	virus-	SRSF7
1417	0.0066	0.097	0.102	0.167	1	virus+	LRP10		1417	0	1.1205	0.143	0.017	0	virus-	MMP9
1418	0.0066	0.6072	0.367	0.345	1	virus+	MT-ATP8		1418	0	0.0229	0.228	0.058	0	virus-	INPP5D
1419	0.0066	0.0666	0.08	0.139	1	virus+	POLR2A		1419	0	0.2146	0.173	0.03	0	virus-	CPNE3
1420	0.0067	0.1096	0.182	0.275	1	virus+	TSPO		1420	0	0.1937	0.252	0.075	0	virus-	PSMD7
1421	0.0067	0.4473	0.122	0.077	1	virus+	GDAP2		1421	0	0.3174	0.155	0.022	0	virus-	ZDHHC7
1422	0.0068	0.5367	0.279	0.227	1	virus+	APOOL		1422	0	0.3803	0.218	0.058	0	virus-	ATM
1423	0.0069	0.0946	0.052	0.102	1	virus+	LSM10		1423	0	0.3407	0.213	0.055	0	virus-	ELOVL5
1424	0.007	0.0487	0.26	0.359	1	virus+	ATF3		1424	0	0.3003	0.158	0.022	0	virus-	PXK
1425	0.0073	0.0442	0.088	0.149	1	virus+	WASF2		1425	0	0.1654	0.198	0.044	0	virus-	THOC7
1426	0.0074	0.5164	0.193	0.143	1	virus+	MARCH6		1426	0	0.2186	0.215	0.055	0	virus-	RBM17
1427	0.0077	0.0193	0.116	0.182	1	virus+	PSMA5		1427	0	0.2094	0.222	0.058	0	virus-	NCOA3
1428	0.0077	0.0745	0.108	0.174	1	virus+	RHBDF2		1428	0	0.0641	0.213	0.052	0	virus-	GTF2A2
1429	0.0077	0.2287	0.207	0.312	1	virus+	TMEM140		1429	0	0.1313	0.188	0.041	0	virus-	SNHG15
1430	0.0078	0.0396	0.088	0.147	1	virus+	ST8SIA4		1430	0	0.1908	0.212	0.052	0	virus-	HADHB
1431	0.0079	0.1224	0.401	0.555	1	virus+	ADAR		1431	0	0.0836	0.303	0.105	0	virus-	ABRACL
1432	0.0079	0.0295	0.122	0.192	1	virus+	AP5B1		1432	0	0.2824	0.19	0.041	0	virus-	IRF8
1433	0.0081	0.518	0.224	0.173	1	virus+	PDGFA		1433	0	0.6172	0.133	0.011	0	virus-	MGAM
1434	0.0081	0.2372	0.24	0.355	1	virus+	CD274		1434	0	0.2994	0.175	0.033	0	virus-	PRKCSH
1435	0.0082	0.0316	0.077	0.134	1	virus+	PSMB6		1435	0	0.183	0.183	0.039	0	virus-	CORO1B
1436	0.0084	0.035	0.11	0.179	1	virus+	PPM1K		1436	0	0.2766	0.19	0.041	0	virus-	LUC7L3
1437	0.0084	0.0717	0.066	0.119	1	virus+	PSMB4		1437	0	0.276	0.185	0.039	0	virus-	RNPEP
1438	0.0085	0.1494	0.083	0.14	1	virus+	DECR1		1438	0	0.3046	0.148	0.019	0	virus-	PPM1M
1439	0.0087	0.0652	0.102	0.163	1	virus+	TSPAN14		1439	0	0.2144	0.215	0.055	0	virus-	NDUFA13
1440	0.0087	0.0295	0.066	0.119	1	virus+	TUBB4B		1440	0	0.316	0.17	0.03	0	virus-	SOS2
1441	0.0087	0.2057	0.083	0.143	1	virus+	OSER1		1441	0	0.2976	0.22	0.058	0	virus-	HECA
1442	0.009	0.0359	0.075	0.131	1	virus+	CDKN2D		1442	0	0.3034	0.202	0.05	0	virus-	PSMD9
1443	0.0091	0.121	0.149	0.225	1	virus+	PRDX1		1443	0	0.2875	0.158	0.025	0	virus-	UHRF1BP1L
1444	0.0093	0.0263	0.146	0.217	1	virus+	KMT2E		1444	0	0.3331	0.168	0.03	0	virus-	COX19
1445	0.0093	0.0225	0.055	0.104	1	virus+	ATP6V0A1		1445	0	0.1974	0.143	0.017	0	virus-	ASNA1
1446	0.0094	0.0471	0.064	0.114	1	virus+	DDX3Y		1446	0	0.2803	0.192	0.041	0	virus-	LLPH
1447	0.0094	0.05	0.058	0.107	1	virus+	DNAJC3		1447	0	0.2709	0.137	0.014	0	virus-	ARL5A
1448	0.0095	0.4829	0.412	0.399	1	virus+	SMAD2		1448	0	0.1219	0.177	0.033	0	virus-	SLC38A10
1449	0.0096	0.0657	0.083	0.141	1	virus+	KIAA1109		1449	0	0.2288	0.185	0.039	0	virus-	HK1
1450	0.0097	0.4127	0.144	0.097	1	virus+	SLC24A2		1450	0	0.286	0.207	0.05	0	virus-	RNASE6
1451	0.0099	0.1016	0.155	0.233	1	virus+	PDE4B		1451	0	0.2224	0.17	0.03	0	virus-	NEMF
1452	0.01	0.189	0.343	0.479	1	virus+	SAMHD1		1452	0	0.1116	0.238	0.069	0	virus-	CSF2RA
1453	0.01	0.0559	0.077	0.133	1	virus+	TDRD7		1453	0	0.2905	0.16	0.025	0	virus-	WAPL
									1454	0	0.2849	0.183	0.039	0	virus-	EIF1AX
									1455	0	0.3284	0.197	0.047	0	virus-	CTDNEP1
									1456	0	0.2866	0.22	0.058	0	virus-	RNF10
									1457	0	0.1363	0.227	0.064	0	virus-	LMAN2
									1458	0	0.2521	0.248	0.077	0	virus-	DNAJC8
									1459	0	0.1649	0.247	0.072	0	virus-	TGFBI
									1460	0	0.2702	0.293	0.102	0	virus-	HSPA5
									1461	0	0.2513	0.265	0.086	0	virus-	KTN1
									1462	0	0.321	0.175	0.033	0	virus-	AGO4
									1463	0	0.2885	0.118	0.006	0	virus-	KIAA0513
									1464	0	0.2656	0.168	0.03	0	virus-	XBP1
									1465	0	0.2105	0.15	0.019	0	virus-	KDM1B
									1466	0	0.2274	0.227	0.064	0	virus-	YWHAQ
									1467	0	0.1976	0.223	0.058	0	virus-	CPQ
									1468	0	0.2977	0.142	0.017	0	virus-	HNMT
									1469	0	0.0697	0.262	0.083	0	virus-	ERP44
									1470	0	0.1646	0.218	0.058	0	virus-	MAGOH
									1471	0	0.428	0.14	0.017	0	virus-	GPAT3
									1472	0	0.1866	0.148	0.019	0	virus-	RFX2
									1473	0	0.2092	0.225	0.061	0	virus-	MRPS21
									1474	0	0.2942	0.135	0.014	0	virus-	INPPL1
									1475	0	0.2404	0.157	0.025	0	virus-	PHB2
									1476	0	0.27	0.167	0.03	0	virus-	COPS2
									1477	0	0.1401	0.355	0.138	0	virus-	ARF6
									1478	0	0.2555	0.153	0.022	0	virus-	SRSF1
									1479	0	0.2702	0.158	0.025	0	virus-	TMEM120A
									1480	0	0.2975	0.147	0.019	0	virus-	TSSC4
									1481	0	0.2949	0.117	0.006	0	virus-	YPEL2
									1482	0	0.2165	0.158	0.025	0	virus-	CLNS1A
									1483	0	0.2714	0.227	0.066	0	virus-	REX1BD
									1484	0	0.2679	0.178	0.036	0	virus-	SNRNP200
									1485	0	0.3365	0.165	0.03	0	virus-	USP7
									1486	0	0.1984	0.162	0.028	0	virus-	PPM1G
									1487	0	0.4247	0.17	0.033	0	virus-	RBM33
									1488	0	0.2851	0.117	0.006	0	virus-	VSTM1
									1489	0	0.3085	0.903	0.727	0	virus-	RPL28
									1490	0	0.2903	0.157	0.025	0	virus-	MAN1A2
									1491	0	0.2782	0.167	0.03	0	virus-	CCNH
									1492	0	0.2962	0.11	0.003	0	virus-	KCNQ1
									1493	0	0.2322	0.157	0.025	0	virus-	ALDH1A1
									1494	0	0.3227	0.172	0.033	0	virus-	CACUL1
									1495	0	0.2777	0.135	0.014	0	virus-	SYTL1
									1496	0	0.4211	0.17	0.033	0	virus-	LRCH4
									1497	0	0.2837	0.223	0.064	0	virus-	AP1M1
									1498	0	0.2794	0.103	0	0	virus-	CERK
									1499	0	0.2203	0.103	0	0	virus-	ADSL
									1500	0	0.1887	0.167	0.03	0	virus-	DENND4B
									1501	0	0.296	0.15	0.022	0	virus-	FGD5-AS1
									1502	0	0.3028	0.162	0.028	0	virus-	EFCAB14
									1503	0	0.2349	0.122	0.008	0	virus-	PEPD
									1504	0	0.1818	0.177	0.036	0	virus-	SLC44A2
									1505	0	0.1159	0.227	0.061	0	virus-	PHF21A
									1506	0	0.2421	0.11	0.003	0	virus-	C1orf123
									1507	0	0.4219	0.18	0.039	0	virus-	DDIT4
									1508	0	0.0963	0.173	0.033	0	virus-	ATP5MC1
									1509	0	0.1938	0.257	0.083	0	virus-	ARF4
									1510	0	0.2657	0.133	0.014	0	virus-	ELOVL1
									1511	0	0.2408	0.217	0.061	0	virus-	RALBP1
									1512	0	0.2549	0.167	0.03	0	virus-	TMEM259
									1513	0	0.1594	0.217	0.058	0	virus-	MSL1
									1514	0	0.1939	0.373	0.163	0	virus-	ACTN1
									1515	0	0.2964	0.165	0.03	0	virus-	PIK3R1
									1516	0	0.2106	0.218	0.061	0	virus-	IST1
									1517	0	0.0943	0.253	0.08	0	virus-	NDFIP1
									1518	0	0.1379	0.212	0.055	0	virus-	PLD3
									1519	0	0.2831	0.18	0.039	0	virus-	DNM2
									1520	0	0.1921	0.217	0.058	0	virus-	CLTB
									1521	0	0.4482	0.173	0.036	0	virus-	CAB39
									1522	0	0.2364	0.193	0.047	0	virus-	SPG11
									1523	0	0.0395	0.285	0.094	0	virus-	PLEKHO1
									1524	0	0.1607	0.18	0.039	0	virus-	FAM111A
									1525	0	0.2531	0.138	0.017	0	virus-	SMAP1
									1526	0	0.1103	0.225	0.064	0	virus-	ADPGK
									1527	0	0.0941	0.222	0.064	0	virus-	SSBP1
									1528	0	0.1038	0.423	0.182	0	virus-	PELI1
									1529	0	0.2071	0.218	0.061	0	virus-	ACTN4
									1530	0	0.3204	0.138	0.017	0	virus-	VCL
									1531	0	0.2631	0.185	0.041	0	virus-	STX16
									1532	0	0.1911	0.193	0.047	0	virus-	ATG7
									1533	0	0.1963	0.225	0.064	0	virus-	SPCS2
									1534	0	0.0505	0.262	0.086	0	virus-	RTF2
									1535	0	0.2615	0.17	0.033	0	virus-	ADI1
									1536	0	0.0769	0.252	0.08	0	virus-	RC3H1
									1537	0	0.2226	0.193	0.047	0	virus-	POLR2F
									1538	0	0.2378	0.205	0.052	0	virus-	RBM6
									1539	0	0.2087	0.108	0.003	0	virus-	S100Z
									1540	0	0.2088	0.195	0.047	0	virus-	SNX17
									1541	0	0.0399	0.237	0.072	0	virus-	GYG1
									1542	0	0.2367	0.268	0.088	0	virus-	PRCP
									1543	0	0.149	0.245	0.075	0	virus-	SSR3
									1544	0	0.2708	0.132	0.014	0	virus-	DHRS1
									1545	0	0.3395	0.155	0.028	0	virus-	UBA3
									1546	0	0.2942	0.202	0.052	0	virus-	ACADVL
									1547	0	0.2628	0.142	0.019	0	virus-	LSM12
									1548	0	0.0871	0.24	0.072	0	virus-	MAP3K11
									1549	0	0.3003	0.232	0.069	0	virus-	BLOC1S2
									1550	0	0.4541	0.12	0.008	0	virus-	LIN7A
									1551	0	0.2122	0.193	0.047	0	virus-	SCP2
									1552	0	0.1511	0.178	0.039	0	virus-	APP
									1553	0	0.2071	0.155	0.025	0	virus-	ENTPD1-AS1
									1554	0	0.3057	0.22	0.064	0	virus-	EIF4E
									1555	0	0.2486	0.148	0.022	0	virus-	ECHDC1
									1556	0	0.1357	0.318	0.122	0	virus-	BRD2
									1557	0	0.2641	0.192	0.047	0	virus-	FLII
									1558	0	0.342	0.215	0.061	0	virus-	FAM107B
									1559	0	0.042	0.312	0.119	0	virus-	IL6R
									1560	0	0.2077	0.213	0.058	0	virus-	ERGIC3
									1561	0	0.1508	0.223	0.064	0	virus-	AZIN1
									1562	0	0.3603	0.143	0.019	0	virus-	AC005280.2
									1563	0	0.3331	0.14	0.019	0	virus-	PPP2R5E
									1564	0	0.201	0.235	0.069	0	virus-	ITPRIP
									1565	0	0.2279	0.233	0.069	0	virus-	RSF1
									1566	0	0.1816	0.148	0.022	0	virus-	DDA1
									1567	0	0.1491	0.208	0.055	0	virus-	EMILIN2
									1568	0	0.1203	0.188	0.044	0	virus-	HEBP1
									1569	0	0.1921	0.228	0.066	0	virus-	SERPINB6
									1570	0	0.1343	0.187	0.041	0	virus-	ILF3
									1571	0	0.4278	0.16	0.03	0	virus-	SLC8A1-AS1
									1572	0	0.2181	0.208	0.055	0	virus-	SDHB
									1573	0	0.1939	0.175	0.036	0	virus-	RNF11
									1574	0	0.2486	0.172	0.036	0	virus-	MYDGF
									1575	0	0.3018	0.197	0.05	0	virus-	PTPN1
									1576	0	0.2743	0.195	0.05	0	virus-	CEP350
									1577	0	0.1253	0.143	0.019	0	virus-	PHYKPL
									1578	0	0.2847	0.132	0.014	0	virus-	RGS14
									1579	0	0.1923	0.182	0.041	0	virus-	CHFR
									1580	0	0.1045	0.25	0.077	0	virus-	APOBR
									1581	0	0.2042	0.148	0.022	0	virus-	TNK2
									1582	0	0.3029	0.123	0.011	0	virus-	RFXANK
									1583	0	0.1309	0.192	0.044	0	virus-	CDK12
									1584	0	0.1086	0.168	0.033	0	virus-	SDF4
									1585	0	0.1967	0.137	0.017	0	virus-	AP2A1
									1586	0	0.1992	0.275	0.097	0	virus-	TMOD3
									1587	0	0.1531	0.187	0.044	0	virus-	SDHD
									1588	0	0.2651	0.135	0.017	0	virus-	HIST1H1C
									1589	0	0.2498	0.172	0.036	0	virus-	PPP2R5A
									1590	0	0.1629	0.197	0.05	0	virus-	PLXNB2
									1591	0	0.1398	0.232	0.069	0	virus-	CARD19
									1592	0	0.3588	0.202	0.055	0	virus-	TMEM127
									1593	0	0.186	0.137	0.017	0	virus-	STX8
									1594	0	0.2415	0.187	0.044	0	virus-	PPP1CC
									1595	0	0.0186	0.342	0.138	0	virus-	SOCS3
									1596	0	0.2987	0.155	0.028	0	virus-	DNAJC10
									1597	0	0.2187	0.195	0.05	0	virus-	HPCAL1
									1598	0	0.183	0.172	0.036	0	virus-	GRSF1
									1599	0	0.3558	0.183	0.044	0	virus-	SMNDC1
									1600	0	0.2618	0.14	0.019	0	virus-	WDR45
									1601	0	0.1374	0.248	0.077	0	virus-	TSC22D4
									1602	0	0.2425	0.137	0.017	0	virus-	RIC1
									1603	0	0.2076	0.212	0.058	0	virus-	KLF3
									1604	0	0.23	0.23	0.069	0	virus-	CYCS
									1605	0	0.2758	0.123	0.011	0	virus-	ITGAE
									1606	0	0.2584	0.123	0.011	0	virus-	ROGDI
									1607	0	0.2562	0.15	0.025	0	virus-	ARRDC1
									1608	0	0.1831	0.312	0.119	0	virus-	CTNNB1
									1609	0	0.2225	0.243	0.077	0	virus-	ISCU
									1610	0	0.138	0.27	0.094	0	virus-	FAM133B
									1611	0	0.1826	0.213	0.058	0	virus-	PSMA1
									1612	0	0.1873	0.318	0.122	0	virus-	MAP3K8
									1613	0	0.1856	0.232	0.069	0	virus-	PLIN2
									1614	0	0.2477	0.123	0.011	0	virus-	AC096667.1
									1615	0	0.2729	0.133	0.017	0	virus-	ACTR10
									1616	0	0.1975	0.187	0.044	0	virus-	RAD23A
									1617	0	0.2265	0.175	0.039	0	virus-	RBMX
									1618	0	0.2245	0.127	0.014	0	virus-	TMEM173
									1619	0	0.2091	0.185	0.044	0	virus-	DGKZ
									1620	0	0.182	0.198	0.052	0	virus-	ABHD2
									1621	0	0.0841	0.285	0.099	0	virus-	TRAPPC5
									1622	0	0.2761	0.14	0.019	0	virus-	ILK
									1623	0	0.2469	0.253	0.086	0	virus-	CLTC
									1624	0	0.222	0.487	0.24	0	virus-	DUSP6
									1625	0	0.1164	0.135	0.017	0	virus-	ELMO1
									1626	0	0.3041	0.22	0.064	0	virus-	STEAP4
									1627	0	0.1742	0.332	0.135	0	virus-	GNB1
									1628	0	0.2601	0.167	0.036	0	virus-	FBXO7
									1629	0	0.2812	0.15	0.025	0	virus-	JDP2
									1630	0	0.2518	0.122	0.011	0	virus-	FBL
									1631	0	0.0626	0.282	0.099	0	virus-	SETX
									1632	0	0.1267	0.247	0.08	0	virus-	PDCD6IP
									1633	0	0.3127	0.173	0.039	0	virus-	TRIOBP
									1634	0	0.2867	0.168	0.036	0	virus-	SRP72
									1635	0	0.2062	0.133	0.017	0	virus-	EXOC7
									1636	0	0.2874	0.143	0.022	0	virus-	ZNF524
									1637	0	0.2991	0.132	0.017	0	virus-	AP1B1
									1638	0	0.274	0.128	0.014	0	virus-	IKBIP
									1639	0	0.1858	0.252	0.083	0	virus-	PSMD8
									1640	0	0.1855	0.153	0.028	0	virus-	SRSF9
									1641	0	0.1632	0.182	0.041	0	virus-	CHCHD5
									1642	0	0.2812	0.168	0.036	0	virus-	FBXW5
									1643	0	0.0393	0.278	0.097	0	virus-	ME2
									1644	0	0.208	0.132	0.017	0	virus-	OLA1
									1645	0	0.2229	0.173	0.039	0	virus-	SPAG7
									1646	0	0.0938	0.23	0.069	0	virus-	FAM96A
									1647	0	0.2674	0.127	0.014	0	virus-	POLR3GL
									1648	0	0.2077	0.18	0.041	0	virus-	UBE2K
									1649	0	0.3308	0.153	0.028	0	virus-	CAPN1
									1650	0	0.2166	0.175	0.039	0	virus-	PPP4R3A
									1651	0	0.151	0.223	0.066	0	virus-	DCP2
									1652	0	0.1616	0.192	0.05	0	virus-	C9orf78
									1653	0	0.2245	0.173	0.039	0	virus-	TFEB
									1654	0	0.1391	0.122	0.011	0	virus-	TNFAIP8L2
									1655	0	0.2353	0.197	0.052	0	virus-	NDUFAF3
									1656	0	0.3182	0.19	0.05	0	virus-	OCIAD1
									1657	0	0.1143	0.148	0.025	0	virus-	NME3
									1658	0	0.2349	0.138	0.019	0	virus-	AC044849.1
									1659	0	0.2902	0.143	0.022	0	virus-	SIRT2
									1660	0	0.1595	0.19	0.047	0	virus-	MUC20-OT1
									1661	0	0.2782	0.21	0.061	0	virus-	KANSL1
									1662	0	0.4476	0.102	0.003	0	virus-	PTX3
									1663	0	0.2268	0.127	0.014	0	virus-	DGKD
									1664	0	0.204	0.143	0.022	0	virus-	MPC2
									1665	0	0.1386	0.24	0.077	0	virus-	NDUFC1
									1666	0	0.0225	0.275	0.099	0	virus-	PSMA6
									1667	0	0.1797	0.138	0.019	0	virus-	BTK
									1668	0	0.1642	0.232	0.072	0	virus-	ZFAND3
									1669	0	0.2749	0.195	0.052	0	virus-	BIRC6
									1670	0	0.0674	0.3	0.113	0	virus-	HSP90B1
									1671	0	0.1952	0.233	0.075	0	virus-	ZBTB7A
									1672	0	0.2722	0.107	0.006	0	virus-	ZNF581
									1673	0	0.2317	0.132	0.017	0	virus-	CNTLN
									1674	0	0.2164	0.333	0.135	0	virus-	SELENOK
									1675	0	0.3251	0.118	0.011	0	virus-	IMPA2
									1676	0	0.3212	0.147	0.025	0	virus-	COP1
									1677	0	0.0579	0.392	0.171	0	virus-	RBMS1
									1678	0	0.218	0.12	0.011	0	virus-	HIKESHI
									1679	0	0.1807	0.295	0.11	0	virus-	NBPF19
									1680	0	0.1874	0.203	0.055	0	virus-	PRDM2
									1681	0	0.2676	0.17	0.039	0	virus-	AIP
									1682	0	0.2487	0.185	0.047	0	virus-	CMTM3
									1683	0	0.2269	0.12	0.011	0	virus-	NDUFV1
									1684	0	0.4068	0.14	0.022	0	virus-	APMAP
									1685	0	0.2107	0.152	0.028	0	virus-	TMEM9B
									1686	0	0.2961	0.118	0.011	0.0001	virus-	CCNK
									1687	0	0.2356	0.217	0.066	0.0001	virus-	MPLKIP
									1688	0	0.2543	0.113	0.008	0.0001	virus-	HHEX
									1689	0	0.2123	0.232	0.072	0.0001	virus-	PTGER2
									1690	0	0.2088	0.258	0.091	0.0001	virus-	DOCK5
									1691	0	0.2425	0.187	0.047	0.0001	virus-	PNKD
									1692	0	0.0973	0.385	0.169	0.0001	virus-	CMTM6
									1693	0	0.2832	0.152	0.028	0.0001	virus-	RNF135
									1694	0	0.7595	0.19	0.052	0.0001	virus-	EREG
									1695	0	0.1674	0.168	0.036	0.0001	virus-	SCLT1
									1696	0	0.2862	0.19	0.05	0.0001	virus-	SECISBP2
									1697	0	0.0104	0.223	0.066	0.0001	virus-	GMIP
									1698	0	0.3533	0.145	0.025	0.0001	virus-	UBR5
									1699	0	0.2938	0.198	0.055	0.0001	virus-	CITED2
									1700	0	0.207	0.223	0.069	0.0001	virus-	PSMB2
									1701	0	0.2555	0.107	0.006	0.0001	virus-	NRG1
									1702	0	0.201	0.155	0.03	0.0001	virus-	MLX
									1703	0	0.2234	0.167	0.036	0.0001	virus-	BAG6
									1704	0	0.249	0.198	0.055	0.0001	virus-	SMU1
									1705	0	0.1965	0.22	0.066	0.0001	virus-	MAP7D1
									1706	0	0.2334	0.123	0.014	0.0001	virus-	INPP5K
									1707	0	0.2171	0.233	0.077	0.0001	virus-	NPEPPS
									1708	0	0.1952	0.18	0.044	0.0001	virus-	COMMD9
									1709	0	0.2845	0.133	0.019	0.0001	virus-	COA5
									1710	0	0.1412	0.185	0.047	0.0001	virus-	TMCO1
									1711	0	0.3934	0.143	0.025	0.0001	virus-	AHCTF1
									1712	0	0.1949	0.168	0.039	0.0001	virus-	TM9SF3
									1713	0	0.1524	0.125	0.014	0.0001	virus-	STAB1
									1714	0	0.2163	0.15	0.028	0.0001	virus-	GINM1
									1715	0	0.4727	0.173	0.041	0.0001	virus-	THBS1
									1716	0	0.3157	0.137	0.022	0.0001	virus-	SVBP
									1717	0	0.1862	0.118	0.011	0.0001	virus-	MPG
									1718	0	0.219	0.163	0.036	0.0001	virus-	CYB5R3
									1719	0	0.2524	0.187	0.047	0.0001	virus-	KIDINS220
									1720	0	0.1836	0.117	0.011	0.0001	virus-	PIH1D1
									1721	0	0.3935	0.177	0.044	0.0001	virus-	USP10
									1722	0	0.1459	0.228	0.072	0.0001	virus-	CCDC88B
									1723	0	0.2075	0.117	0.011	0.0001	virus-	TMEM141
									1724	0	0.286	0.138	0.022	0.0001	virus-	MZT2B
									1725	0	0.3196	0.112	0.008	0.0001	virus-	FRAT1
									1726	0	0.2689	0.133	0.019	0.0001	virus-	SLC25A36
									1727	0	0.3105	0.165	0.036	0.0001	virus-	ECH1
									1728	0	0.0735	0.27	0.097	0.0001	virus-	VPS4B
									1729	0	0.2899	0.11	0.008	0.0001	virus-	CEP85L
									1730	0	0.1066	0.247	0.083	0.0001	virus-	TOX4
									1731	0	0.0207	0.118	0.011	0.0001	virus-	MFNG
									1732	0	0.2345	0.188	0.05	0.0001	virus-	SYNCRIP
									1733	0	0.2438	0.143	0.025	0.0001	virus-	ACP1
									1734	0	0.1693	0.188	0.05	0.0001	virus-	SNW1
									1735	0	0.1289	0.193	0.052	0.0001	virus-	TTC7B
									1736	0	0.1586	0.205	0.061	0.0001	virus-	COPA
									1737	0	0.0781	0.272	0.099	0.0001	virus-	SRSF4
									1738	0	0.1735	0.455	0.224	0.0001	virus-	PDGFA
									1739	0	0.201	0.133	0.019	0.0001	virus-	SLC2A6
									1740	0	0.1675	0.158	0.033	0.0001	virus-	SEC13
									1741	0	0.2106	0.11	0.008	0.0001	virus-	RNF216
									1742	0	0.3397	0.167	0.039	0.0001	virus-	THOC2
									1743	0	0.1263	0.138	0.022	0.0001	virus-	TMX1
									1744	0	0.224	0.3	0.119	0.0001	virus-	MIF
									1745	0	0.3083	0.177	0.044	0.0001	virus-	IDI1
									1746	0	0.081	0.232	0.075	0.0001	virus-	NDUFV2
									1747	0	0.3006	0.163	0.036	0.0001	virus-	ORMDL1
									1748	0	0.2818	0.23	0.077	0.0001	virus-	ARL4A
									1749	0	0.3553	0.175	0.044	0.0001	virus-	QTRT2
									1750	0	0.1448	0.18	0.044	0.0001	virus-	TUBGCP2
									1751	0	0.3226	0.157	0.033	0.0001	virus-	LMBRD1
									1752	0	0.2329	0.113	0.011	0.0001	virus-	TMEM243
									1753	0	0.1799	0.143	0.025	0.0001	virus-	ATF6B
									1754	0	0.0221	0.362	0.157	0.0001	virus-	RNASEK
									1755	0	0.141	0.17	0.039	0.0001	virus-	PHPT1
									1756	0	0.2929	0.127	0.017	0.0001	virus-	KMT2D
									1757	0	0.2484	0.11	0.008	0.0001	virus-	AL450998.2
									1758	0	0.2348	0.152	0.03	0.0001	virus-	RNASEH2B
									1759	0	0.2228	0.108	0.008	0.0001	virus-	SSBP4
									1760	0	0.2721	0.152	0.03	0.0001	virus-	YTHDF2
									1761	0	0.0173	0.143	0.025	0.0001	virus-	IAH1
									1762	0	0.1974	0.157	0.033	0.0001	virus-	SH2B3
									1763	0	0.3061	0.127	0.017	0.0001	virus-	SYNE3
									1764	0	0.0094	0.35	0.146	0.0001	virus-	ROMO1
									1765	0	0.2742	0.123	0.017	0.0001	virus-	TRMT6
									1766	0	0.2036	0.202	0.058	0.0001	virus-	LPCAT2
									1767	0	0.2391	0.115	0.011	0.0001	virus-	PELI2
									1768	0	0.2501	0.12	0.014	0.0001	virus-	NDUFB8
									1769	0	0.2007	0.122	0.014	0.0001	virus-	FAM110A
									1770	0	0.2046	0.157	0.033	0.0001	virus-	TAF15
									1771	0	0.3001	0.132	0.019	0.0001	virus-	TMEM131L
									1772	0	0.1933	0.193	0.055	0.0001	virus-	TMEM167B
									1773	0	0.1655	0.243	0.086	0.0001	virus-	WDR26
									1774	0	0.1534	0.175	0.041	0.0002	virus-	AP3B1
									1775	0	0.0845	0.15	0.03	0.0002	virus-	TMEM14C
									1776	0	0.1572	0.168	0.039	0.0002	virus-	LARP1
									1777	0	0.3226	0.173	0.044	0.0002	virus-	ZBTB43
									1778	0	0.1748	0.17	0.041	0.0002	virus-	SBDS
									1779	0	0.2813	0.123	0.017	0.0002	virus-	CDK2AP2
									1780	0	0.1868	0.137	0.022	0.0002	virus-	PSD4
									1781	0	0.1675	0.21	0.064	0.0002	virus-	CDC42SE2
									1782	0	0.1677	0.13	0.019	0.0002	virus-	AAMP
									1783	0	0.0983	0.168	0.039	0.0002	virus-	CWC15
									1784	0	0.0926	0.197	0.058	0.0002	virus-	HNRNPR
									1785	0	0.2515	0.212	0.069	0.0002	virus-	PRDX3
									1786	0	0.12	0.13	0.019	0.0002	virus-	MYO5A
									1787	0	0.23	0.178	0.047	0.0002	virus-	NRBP1
									1788	0	0.2098	0.172	0.041	0.0002	virus-	ACTR1A
									1789	0	0.2234	0.18	0.047	0.0002	virus-	KRT10
									1790	0	0.3239	0.163	0.039	0.0002	virus-	TUBA1B
									1791	0	0.3809	0.158	0.036	0.0002	virus-	TCOF1
									1792	0	0.1985	0.113	0.011	0.0002	virus-	MBTPS1
									1793	0	0.1813	0.727	0.461	0.0002	virus-	GABARAP
									1794	0	0.1843	0.208	0.064	0.0002	virus-	RAB14
									1795	0	0.2687	0.157	0.033	0.0002	virus-	PNP
									1796	0	0.3641	0.107	0.008	0.0002	virus-	DSC2
									1797	0	0.2272	0.128	0.019	0.0002	virus-	YAF2
									1798	0	0.1885	0.163	0.036	0.0002	virus-	AC116366.1
									1799	0	0.1869	0.178	0.047	0.0002	virus-	TMED4
									1800	0	0.1663	0.202	0.058	0.0002	virus-	SIRPB1
									1801	0	0.2549	0.135	0.022	0.0002	virus-	EXOC6
									1802	0	0.1585	0.16	0.036	0.0002	virus-	GIMAP2
									1803	0	0.151	0.125	0.017	0.0002	virus-	TBC1D5
									1804	0	0.2038	0.117	0.014	0.0002	virus-	MAP2K7
									1805	0	0.1276	0.128	0.019	0.0002	virus-	CCDC159
									1806	0	0.1889	0.192	0.055	0.0002	virus-	DNAJA2
									1807	0	0.1174	0.157	0.033	0.0002	virus-	CDK11A
									1808	0	0.2703	0.128	0.019	0.0002	virus-	USP48
									1809	0	0.2706	0.16	0.036	0.0002	virus-	ATP11B
									1810	0	0.2082	0.158	0.036	0.0002	virus-	TMEM208
									1811	0	0.2303	0.133	0.022	0.0002	virus-	MON2
									1812	0	0.1299	0.188	0.052	0.0002	virus-	CHD8
									1813	0	0.2461	0.138	0.025	0.0002	virus-	KCTD20
									1814	0	0.1763	0.192	0.055	0.0002	virus-	ETFB
									1815	0	0.1627	0.188	0.052	0.0002	virus-	TIMM17B
									1816	0	0.1917	0.16	0.036	0.0002	virus-	DRAM2
									1817	0	0.2482	0.143	0.028	0.0002	virus-	ETHE1
									1818	0	0.3254	0.105	0.008	0.0003	virus-	MAPK3
									1819	0	0.2776	0.257	0.094	0.0003	virus-	STAG2
									1820	0	0.1566	0.123	0.017	0.0003	virus-	IDH3B
									1821	0	0.0096	0.227	0.075	0.0003	virus-	UFC1
									1822	0	0.1509	0.168	0.041	0.0003	virus-	ZRANB2
									1823	0	0.1686	0.213	0.069	0.0003	virus-	FXR1
									1824	0	0.2185	0.178	0.047	0.0003	virus-	MAT2B
									1825	0	0.2122	0.168	0.041	0.0003	virus-	RABGEF1
									1826	0	0.1889	0.117	0.014	0.0003	virus-	ITPA
									1827	0	0.3695	0.122	0.017	0.0003	virus-	RAE1
									1828	0	0.1884	0.158	0.036	0.0003	virus-	UBE2E3
									1829	0	0.1652	0.172	0.044	0.0003	virus-	MED29
									1830	0	0.146	0.163	0.039	0.0003	virus-	PPM1A
									1831	0	0.2047	0.105	0.008	0.0003	virus-	TMC8
									1832	0	0.1175	0.158	0.036	0.0003	virus-	TMEM183A
									1833	0	0.2522	0.133	0.022	0.0003	virus-	ELL
									1834	0	0.1807	0.153	0.033	0.0003	virus-	AATF
									1835	0	0.2446	0.178	0.047	0.0003	virus-	EIF4E3
									1836	0	0.3114	0.14	0.028	0.0003	virus-	IGFLR1
									1837	0	0.2392	0.115	0.014	0.0003	virus-	JAGN1
									1838	0	0.2252	0.147	0.03	0.0003	virus-	NPLOC4
									1839	0	0.1482	0.122	0.017	0.0003	virus-	HSF1
									1840	0	0.2981	0.167	0.041	0.0003	virus-	TNFRSF10B
									1841	0	0.2073	0.163	0.039	0.0003	virus-	PPP6C
									1842	0	0.1166	0.177	0.047	0.0003	virus-	MRFAP1
									1843	0	0.01	0.492	0.235	0.0003	virus-	RTN4
									1844	0	0.1453	0.122	0.017	0.0003	virus-	ZNF511
									1845	0	0.1825	0.137	0.025	0.0003	virus-	MRPS24
									1846	0	0.2515	0.132	0.022	0.0003	virus-	MKL1
									1847	0	0.1711	0.182	0.05	0.0003	virus-	GOLPH3
									1848	0	0.2111	0.143	0.028	0.0003	virus-	CRYBG1
									1849	0	0.2374	0.177	0.047	0.0003	virus-	MPHOSPH8
									1850	0	0.0774	0.277	0.105	0.0003	virus-	GABARAPL1
									1851	0	0.1352	0.105	0.008	0.0003	virus-	IFT20
									1852	0	0.2299	0.195	0.058	0.0004	virus-	USP34
									1853	0	0.214	0.172	0.044	0.0004	virus-	GGA1
									1854	0	0.203	0.187	0.052	0.0004	virus-	EAPP
									1855	0	0.2392	0.103	0.008	0.0004	virus-	ZSCAN16-AS1
									1856	0	0.1369	0.152	0.033	0.0004	virus-	FNBP4
									1857	0	0.2236	0.103	0.008	0.0004	virus-	DHX57
									1858	0	0.2532	0.157	0.036	0.0004	virus-	MCRIP1
									1859	0	0.2266	0.167	0.041	0.0004	virus-	MIA2
									1860	0	0.2574	0.14	0.028	0.0004	virus-	MED4
									1861	0	0.1989	0.137	0.025	0.0004	virus-	TMCO3
									1862	0	0.2915	0.12	0.017	0.0004	virus-	RHOT1
									1863	0	0.1209	0.285	0.116	0.0004	virus-	PPP2R5C
									1864	0	0.1334	0.63	0.354	0.0004	virus-	PCBP1
									1865	0	0.1693	0.273	0.105	0.0004	virus-	KYNU
									1866	0	0.0194	0.335	0.144	0.0004	virus-	WAC
									1867	0	0.2314	0.132	0.022	0.0004	virus-	GRPEL1
									1868	0	0.1354	0.185	0.052	0.0004	virus-	MTX1
									1869	0	0.1876	0.125	0.019	0.0004	virus-	MED30
									1870	0	0.278	0.148	0.033	0.0004	virus-	FEZ2
									1871	0	0.1905	0.193	0.058	0.0004	virus-	SUPT5H
									1872	0	0.2633	0.147	0.03	0.0004	virus-	KIAA0232
									1873	0	0.1658	0.127	0.019	0.0004	virus-	ARHGEF6
									1874	0	0.2778	0.247	0.091	0.0004	virus-	PAFAH1B2
									1875	0	0.1256	0.238	0.083	0.0004	virus-	ARHGEF26
									1876	0	0.2493	0.108	0.011	0.0005	virus-	CDIPT
									1877	0	0.2582	0.108	0.011	0.0005	virus-	IPCEF1
									1878	0	0.2124	0.135	0.025	0.0005	virus-	MGST2
									1879	0	0.2008	0.16	0.039	0.0005	virus-	COPZ1
									1880	0	0.2588	0.12	0.017	0.0005	virus-	LPAR2
									1881	0	0.2372	0.14	0.028	0.0005	virus-	PFKL
									1882	0	0.1366	0.177	0.047	0.0005	virus-	NOL7
									1883	0	0.6353	0.14	0.028	0.0005	virus-	CYP4F3
									1884	0	0.2357	0.13	0.022	0.0005	virus-	RCOR1
									1885	0	0.2484	0.135	0.025	0.0005	virus-	ITPK1
									1886	0	0.1789	0.108	0.011	0.0005	virus-	FHL3
									1887	0	0.1639	0.145	0.03	0.0005	virus-	COPS6
									1888	0	0.1469	0.145	0.03	0.0005	virus-	ARIH2
									1889	0	0.1716	0.217	0.072	0.0005	virus-	ORAI2
									1890	0	0.2836	0.118	0.017	0.0005	virus-	SMIM3
									1891	0	0.2353	0.135	0.025	0.0005	virus-	OSBPL11
									1892	0	0.179	0.125	0.019	0.0005	virus-	PNKP
									1893	0	0.11	0.135	0.025	0.0005	virus-	PIN1
									1894	0	0.2031	0.173	0.047	0.0005	virus-	NECAP2
									1895	0	0.0888	0.282	0.11	0.0005	virus-	CCDC88A
									1896	0	0.1609	0.207	0.066	0.0005	virus-	MAPRE1
									1897	0	0.3192	0.138	0.028	0.0005	virus-	TUSC2
									1898	0	0.1576	0.13	0.022	0.0005	virus-	SPTSSA
									1899	0	0.2178	0.135	0.025	0.0005	virus-	REEP3
									1900	0	0.092	0.208	0.066	0.0005	virus-	TRAM1
									1901	0	0.1727	0.145	0.03	0.0005	virus-	COX16
									1902	0	0.2568	0.235	0.083	0.0006	virus-	NPL
									1903	0	0.2953	0.123	0.019	0.0006	virus-	MRPL55
									1904	0	0.224	0.17	0.044	0.0006	virus-	COMMD4
									1905	0	0.1985	0.158	0.039	0.0006	virus-	PUF60
									1906	0	0.0621	0.215	0.072	0.0006	virus-	TERF2IP
									1907	0	0.2134	0.138	0.028	0.0006	virus-	ZNF800
									1908	0	0.1874	0.125	0.019	0.0006	virus-	KLHL18
									1909	0	0.1861	0.182	0.052	0.0006	virus-	PRPF4B
									1910	0	0.2206	0.15	0.033	0.0006	virus-	PSIP1
									1911	0	0.0505	0.265	0.102	0.0006	virus-	LRP10
									1912	0	0.1367	0.305	0.13	0.0006	virus-	PTGES3
									1913	0	0.0046	0.283	0.11	0.0006	virus-	ICAM1
									1914	0	0.2002	0.145	0.03	0.0006	virus-	MTMR6
									1915	0	0.2358	0.135	0.025	0.0006	virus-	ATXN2L
									1916	0	0.0097	0.388	0.188	0.0006	virus-	TRIB1
									1917	0	0.1034	0.108	0.011	0.0006	virus-	U62317.3
									1918	0	0.3211	0.107	0.011	0.0006	virus-	PHF12
									1919	0	0.1827	0.178	0.05	0.0006	virus-	PSMC5
									1920	0	0.1906	0.14	0.028	0.0007	virus-	GON4L
									1921	0	0.2096	0.177	0.05	0.0007	virus-	UBE2N
									1922	0	0.2072	0.148	0.033	0.0007	virus-	EMC4
									1923	0	0.0845	0.215	0.072	0.0007	virus-	PNRC2
									1924	0	0.1859	0.142	0.03	0.0007	virus-	CLASP2
									1925	0	0.1409	0.15	0.033	0.0007	virus-	TFAM
									1926	0	0.2271	0.177	0.05	0.0007	virus-	PBX2
									1927	0	0.0526	0.197	0.061	0.0007	virus-	PSMD13
									1928	0	0.1756	0.102	0.008	0.0007	virus-	CENPC
									1929	0	0.2196	0.133	0.025	0.0007	virus-	PSMD12
									1930	0	0.206	0.133	0.025	0.0007	virus-	NKIRAS2
									1931	0	0.1971	0.195	0.061	0.0007	virus-	VDAC1
									1932	0	0.1947	0.143	0.03	0.0007	virus-	CCT5
									1933	0	0.1676	0.183	0.052	0.0007	virus-	RNMT
									1934	0	0.1537	0.168	0.044	0.0007	virus-	SLU7
									1935	0	0.2008	0.112	0.014	0.0007	virus-	BABAM1
									1936	0	0.1506	0.155	0.036	0.0007	virus-	ABHD17A
									1937	0	0.1544	0.192	0.058	0.0007	virus-	RPS19BP1
									1938	0	0.1724	0.218	0.075	0.0007	virus-	BUD31
									1939	0	0.1383	0.178	0.05	0.0007	virus-	ELMSAN1
									1940	0	0.3449	0.137	0.028	0.0007	virus-	ACOX1
									1941	0	0.292	0.175	0.05	0.0008	virus-	TMED2
									1942	0	0.1822	0.128	0.022	0.0008	virus-	JAZF1
									1943	0	0.1415	0.165	0.041	0.0008	virus-	ST3GAL1
									1944	0	0.2646	0.207	0.069	0.0008	virus-	CHMP3
									1945	0	0.2398	0.127	0.022	0.0008	virus-	C3orf58
									1946	0	0.1798	0.133	0.025	0.0008	virus-	PPP4R3B
									1947	0	0.2961	0.285	0.119	0.0008	virus-	AC003681.1
									1948	0	0.1074	0.13	0.022	0.0008	virus-	TTC39C
									1949	0	0.0545	0.222	0.077	0.0008	virus-	ANAPC5
									1950	0	0.0032	0.283	0.113	0.0008	virus-	DYNLRB1
									1951	0	0.2162	0.133	0.025	0.0008	virus-	MAP3K5
									1952	0	0.2403	0.142	0.03	0.0009	virus-	KIF13A
									1953	0	0.2376	0.177	0.05	0.0009	virus-	ACAP1
									1954	0	0.2132	0.132	0.025	0.0009	virus-	ZFHX3
									1955	0	0.2624	0.115	0.017	0.0009	virus-	ALG13
									1956	0	0.0669	0.15	0.033	0.0009	virus-	IL10RB
									1957	0	0.2206	0.125	0.022	0.0009	virus-	VPS36
									1958	0	0.1325	0.377	0.177	0.0009	virus-	FAM129A
									1959	0	0.251	0.195	0.061	0.0009	virus-	PCF11
									1960	0	0.2123	0.152	0.036	0.0009	virus-	UVRAG
									1961	0	0.1488	0.153	0.036	0.0009	virus-	ZC3H7A
									1962	0	0.0152	0.258	0.097	0.0009	virus-	DNAJC15
									1963	0	0.2098	0.142	0.03	0.0009	virus-	MED10
									1964	0	0.2074	0.132	0.025	0.0009	virus-	ARRB1
									1965	0	0.1978	0.242	0.091	0.0009	virus-	SRSF2
									1966	0	0.255	0.132	0.025	0.0009	virus-	TAF12
									1967	0	0.1271	0.217	0.075	0.0009	virus-	CAMTA1
									1968	0	0.1012	0.215	0.069	0.0009	virus-	P2RY13
									1969	0	0.1061	0.105	0.011	0.0009	virus-	BX284668.5
									1970	0	0.1466	0.835	0.525	0.0009	virus-	SERPINA1
									1971	0	0.2132	0.127	0.022	0.0009	virus-	TLR8
									1972	0	0.2151	0.153	0.036	0.001	virus-	DPM3
									1973	0	0.2304	0.135	0.028	0.001	virus-	CINP
									1974	0	0.0155	0.2	0.064	0.001	virus-	DPP7
									1975	0	0.2457	0.15	0.036	0.001	virus-	C19orf24
									1976	0	0.0758	0.433	0.229	0.001	virus-	IL1B
									1977	0	0.0144	0.187	0.055	0.001	virus-	PPA1
									1978	0	0.2385	0.178	0.052	0.001	virus-	TXNL1
									1979	0	0.1725	0.157	0.039	0.001	virus-	COPS5
									1980	0	0.2909	0.13	0.025	0.001	virus-	SUCO
									1981	0	0.1751	0.907	0.564	0.001	virus-	MYL6
									1982	0	0.2573	0.115	0.017	0.001	virus-	HBS1L
									1983	0	0.2355	0.115	0.017	0.001	virus-	DYNC1LI2
									1984	0	0.2885	0.122	0.019	0.001	virus-	CYSLTR1
									1985	0	0.2178	0.247	0.097	0.001	virus-	RAP2B
									1986	0	0.2476	0.108	0.014	0.0011	virus-	PHKG2
									1987	0	0.2151	0.137	0.028	0.0011	virus-	RBM26
									1988	0	0.2289	0.122	0.019	0.0011	virus-	EPB41
									1989	0	0.0412	0.33	0.146	0.0011	virus-	LGALS9
									1990	0	0.2517	0.11	0.014	0.0011	virus-	AL031733.2
									1991	0	0.1897	0.11	0.014	0.0011	virus-	TRG-AS1
									1992	0	0.2263	0.127	0.022	0.0011	virus-	HDAC9
									1993	0	0.0981	0.213	0.069	0.0011	virus-	NMD3
									1994	0	0.364	0.108	0.014	0.0011	virus-	HSDL2
									1995	0	0.2301	0.103	0.011	0.0012	virus-	CDK19
									1996	0	0.1455	0.142	0.03	0.0012	virus-	CXorf38
									1997	0	0.1021	0.733	0.459	0.0012	virus-	CCNL1
									1998	0	0.1656	0.14	0.03	0.0012	virus-	CDK11B
									1999	0	0.2283	0.108	0.014	0.0012	virus-	TRAPPC2L
									2000	0	0.0758	0.232	0.083	0.0012	virus-	NFAT5
									2001	0	0.2074	0.193	0.061	0.0012	virus-	MRPL51
									2002	0	0.1169	0.132	0.025	0.0012	virus-	GPATCH8
									2003	0	0.0767	0.208	0.069	0.0012	virus-	TUBB
									2004	0	0.2018	0.103	0.011	0.0012	virus-	MIF4GD
									2005	0	0.2155	0.122	0.019	0.0012	virus-	EZH1
									2006	0	0.148	0.27	0.11	0.0012	virus-	CHMP4B
									2007	0	0.1596	0.288	0.119	0.0012	virus-	PLXNC1
									2008	0	0.0307	0.142	0.03	0.0012	virus-	BABAM2
									2009	0	0.0839	0.182	0.052	0.0012	virus-	MCUB
									2010	0	0.0964	0.273	0.108	0.0013	virus-	CHD2
									2011	0	0.0837	0.153	0.036	0.0013	virus-	SAFB2
									2012	0	0.2247	0.14	0.03	0.0013	virus-	CARHSP1
									2013	0	0.257	0.108	0.014	0.0013	virus-	RUNX3
									2014	0	0.2586	0.12	0.019	0.0013	virus-	ZNF516
									2015	0	0.048	0.347	0.157	0.0013	virus-	CDC42SE1
									2016	0	0.2363	0.163	0.044	0.0013	virus-	EIF3D
									2017	0	0.1825	0.103	0.011	0.0014	virus-	RPS6KB2
									2018	0	0.0562	0.16	0.041	0.0014	virus-	FAM208A
									2019	0	0.2052	0.128	0.025	0.0014	virus-	EIF2AK1
									2020	0	0.1648	0.118	0.019	0.0014	virus-	BORCS7
									2021	0	0.2211	0.16	0.041	0.0014	virus-	AGPAT2
									2022	0	0.2071	0.132	0.025	0.0014	virus-	RNPC3
									2023	0	0.1867	0.115	0.017	0.0014	virus-	CNPPD1
									2024	0	0.0435	0.11	0.014	0.0014	virus-	YIF1B
									2025	0	0.1683	0.168	0.047	0.0014	virus-	CCDC12
									2026	0	0.1478	0.928	0.619	0.0015	virus-	ITM2B
									2027	0	0.2177	0.113	0.017	0.0015	virus-	ANP32E
									2028	0	0.2065	0.113	0.017	0.0015	virus-	DDRGK1
									2029	0	0.2232	0.135	0.028	0.0015	virus-	GALK1
									2030	0	0.05	0.153	0.039	0.0015	virus-	PYURF
									2031	0	0.1866	0.125	0.022	0.0015	virus-	CPNE1
									2032	0	0.1409	0.157	0.039	0.0015	virus-	SPECC1
									2033	0	0.1973	0.135	0.028	0.0015	virus-	TMEM107
									2034	0	0.2659	0.123	0.022	0.0016	virus-	CORO7
									2035	0	0.1877	0.118	0.019	0.0016	virus-	BFAR
									2036	0	0.136	0.213	0.075	0.0016	virus-	MEF2A
									2037	0	0.1767	0.13	0.025	0.0016	virus-	SETD7
									2038	0	0.268	0.138	0.03	0.0016	virus-	LCOR
									2039	0	0.0931	0.183	0.052	0.0016	virus-	GLT1D1
									2040	0	0.1422	0.118	0.019	0.0016	virus-	GRHPR
									2041	0	0.1693	0.113	0.017	0.0016	virus-	SLC25A11
									2042	0	0.0915	0.167	0.044	0.0016	virus-	MIIP
									2043	0	0.161	0.135	0.028	0.0016	virus-	C12orf57
									2044	0	0.1303	0.143	0.033	0.0016	virus-	NUDT21
									2045	0	0.1738	0.148	0.036	0.0017	virus-	ZMYM2
									2046	0	0.2902	0.123	0.022	0.0017	virus-	SAP30
									2047	0	0.0249	0.192	0.058	0.0017	virus-	CAMKK2
									2048	0	0.2209	0.148	0.036	0.0017	virus-	COPB1
									2049	0	0.0636	0.213	0.072	0.0018	virus-	TBC1D1
									2050	0	0.1978	0.22	0.08	0.0018	virus-	CLIP1
									2051	0	0.2399	0.133	0.028	0.0018	virus-	BRMS1
									2052	0	0.1392	0.145	0.033	0.0018	virus-	AC013394.1
									2053	0	0.1971	0.19	0.061	0.0018	virus-	NBR1
									2054	0	0.1065	0.187	0.058	0.0018	virus-	DNAJC3
									2055	0	0.1658	0.163	0.044	0.0018	virus-	FIBP
									2056	0	0.3367	0.113	0.017	0.0018	virus-	HIST1H1E
									2057	0	0.1711	0.212	0.075	0.0018	virus-	C18orf32
									2058	0	0.2867	0.192	0.064	0.0019	virus-	TOR1AIP2
									2059	0	0.254	0.152	0.039	0.0019	virus-	PPM1B
									2060	0	0.1075	0.268	0.108	0.002	virus-	PTP4A1
									2061	0	0.1755	0.153	0.039	0.002	virus-	MEAF6
									2062	0	0.1098	0.145	0.033	0.002	virus-	CSNK1G2
									2063	0	0.0768	0.167	0.047	0.002	virus-	TM2D3
									2064	0	0.2614	0.107	0.014	0.002	virus-	FAM89B
									2065	0	0.04	0.287	0.122	0.002	virus-	SLA
									2066	0	0.2593	0.118	0.019	0.0021	virus-	PTAR1
									2067	0	0.16	0.137	0.03	0.0021	virus-	ATAD2B
									2068	0	0.1423	0.13	0.025	0.0021	virus-	IGFBP7
									2069	0	0.1145	0.13	0.025	0.0021	virus-	LRMDA
									2070	0	0.1905	0.122	0.022	0.0021	virus-	MRPL43
									2071	0	0.2853	0.105	0.014	0.0021	virus-	MSRA
									2072	0	0.1553	0.138	0.03	0.0022	virus-	MCTS1
									2073	0	0.1997	0.158	0.041	0.0022	virus-	UBQLN1
									2074	0	0.2152	0.18	0.055	0.0022	virus-	KDELR2
									2075	0	0.2583	0.142	0.033	0.0022	virus-	GAPVD1
									2076	0	0.1179	0.268	0.11	0.0022	virus-	DDX6
									2077	0	0.1851	0.133	0.028	0.0022	virus-	ITPR2
									2078	0	0.1967	0.117	0.019	0.0022	virus-	HMG20B
									2079	0	0.067	0.215	0.075	0.0022	virus-	UBN1
									2080	0	0.127	0.147	0.036	0.0022	virus-	CAPRIN1
									2081	0	0.1985	0.152	0.039	0.0022	virus-	NCOR2
									2082	0	0.1868	0.185	0.058	0.0023	virus-	ADRM1
									2083	0	0.3085	0.115	0.019	0.0023	virus-	ALKBH5
									2084	0	0.0589	0.26	0.105	0.0023	virus-	CYB5R4
									2085	0	0.0936	0.198	0.066	0.0023	virus-	FRG1
									2086	0	0.0808	0.128	0.025	0.0023	virus-	USP36
									2087	0	0.1572	0.152	0.039	0.0023	virus-	TTC14
									2088	0	0.1152	0.232	0.086	0.0023	virus-	FAM96B
									2089	0	0.1581	0.138	0.03	0.0024	virus-	NDUFS3
									2090	0	0.1616	0.127	0.025	0.0024	virus-	NUDT3
									2091	0	0.2218	0.11	0.017	0.0024	virus-	WDR48
									2092	0	0.0073	0.343	0.155	0.0024	virus-	SSR1
									2093	0	0.1952	0.157	0.041	0.0024	virus-	HBP1
									2094	0	0.1491	0.152	0.039	0.0025	virus-	SEL1L
									2095	0	0.2009	0.157	0.041	0.0025	virus-	ACIN1
									2096	0	0.1684	0.148	0.036	0.0025	virus-	PISD
									2097	0	0.2461	0.137	0.03	0.0025	virus-	PRPF8
									2098	0	0.1984	0.187	0.061	0.0025	virus-	RSBN1L
									2099	0	0.2101	0.122	0.022	0.0025	virus-	ETV3
									2100	0	0.166	0.723	0.461	0.0026	virus-	TYMP
									2101	0	0.2242	0.148	0.036	0.0026	virus-	ATG2A
									2102	0	0.1309	0.122	0.022	0.0026	virus-	TET3
									2103	0	0.2297	0.228	0.086	0.0026	virus-	CALR
									2104	0	0.121	0.107	0.014	0.0026	virus-	SYMPK
									2105	0	0.2224	0.105	0.014	0.0026	virus-	RPS6KA4
									2106	0	0.1957	0.117	0.019	0.0027	virus-	ARHGAP15
									2107	0	0.1984	0.122	0.022	0.0027	virus-	MKLN1
									2108	0	0.4197	0.11	0.017	0.0027	virus-	SLC40A1
									2109	0	0.0072	0.328	0.149	0.0027	virus-	PPDPF
									2110	0	0.1842	0.147	0.036	0.0027	virus-	MARK2
									2111	0	0.2632	0.162	0.044	0.0028	virus-	CDC5L
									2112	0	0.0843	0.107	0.014	0.0028	virus-	GPAA1
									2113	0	0.2703	0.12	0.022	0.0028	virus-	NUTF2
									2114	0	0.1018	0.193	0.064	0.0028	virus-	GPR65
									2115	0	0.1478	0.127	0.025	0.0029	virus-	HSD17B10
									2116	0	0.1077	0.123	0.022	0.0029	virus-	CD300LB
									2117	0	0.2212	0.105	0.014	0.0029	virus-	TNFSF12
									2118	0	0.141	0.185	0.058	0.003	virus-	ZBTB8OS
									2119	0	0.1277	0.162	0.044	0.003	virus-	PSENEN
									2120	0	0.2077	0.132	0.028	0.003	virus-	WBP11
									2121	0	0.1928	0.127	0.025	0.003	virus-	STAC3
									2122	0	0.2093	0.105	0.014	0.003	virus-	ABHD13
									2123	0	0.1588	0.21	0.075	0.003	virus-	SLC35E3
									2124	0	0.1421	0.183	0.058	0.003	virus-	MRPL57
									2125	0	0.2748	0.11	0.017	0.0031	virus-	PCYT1A
									2126	0	0.1522	0.11	0.017	0.0031	virus-	PI4KB
									2127	0	0.2635	0.12	0.022	0.0031	virus-	SCFD1
									2128	0	0.2466	0.657	0.436	0.0031	virus-	G0S2
									2129	0	0.1016	0.11	0.017	0.0031	virus-	PIK3CB
									2130	0	0.2013	0.127	0.025	0.0031	virus-	LRRC75A
									2131	0	0.1671	0.17	0.05	0.0032	virus-	CTBP2
									2132	0	0.2149	0.12	0.022	0.0032	virus-	WDR45B
									2133	0	0.2548	0.153	0.041	0.0032	virus-	YIPF3
									2134	0	0.2244	0.132	0.028	0.0033	virus-	GALNT6
									2135	0	0.1991	0.147	0.036	0.0033	virus-	CMPK1
									2136	0	0.1281	0.208	0.072	0.0034	virus-	ZDHHC20
									2137	0	0.1462	0.137	0.03	0.0035	virus-	SURF1
									2138	0	0.1693	0.11	0.017	0.0035	virus-	ZFAND2B
									2139	0	0.1799	0.13	0.028	0.0035	virus-	SMURF2
									2140	0	0.1597	0.15	0.039	0.0035	virus-	SNHG8
									2141	0	0.2264	0.11	0.017	0.0035	virus-	CCM2
									2142	0	0.1623	0.155	0.041	0.0036	virus-	NECAP1
									2143	0	0.2146	0.162	0.047	0.0036	virus-	TIMM13
									2144	0	0.1884	0.19	0.064	0.0036	virus-	PPP1R11
									2145	0	0.1014	0.185	0.058	0.0036	virus-	IL6ST
									2146	0	0.2138	0.12	0.022	0.0037	virus-	ZYG11B
									2147	0	0.246	0.213	0.08	0.0038	virus-	PPIG
									2148	0	0.1724	0.155	0.041	0.0038	virus-	PPP1R7
									2149	0	0.0447	0.297	0.127	0.0038	virus-	MVP
									2150	0	0.1839	0.167	0.05	0.0038	virus-	AKIRIN1
									2151	0	0.2841	0.133	0.03	0.0039	virus-	ZC3H13
									2152	0	0.1952	0.103	0.014	0.0039	virus-	B3GAT3
									2153	0	0.1592	0.113	0.019	0.004	virus-	ASB8
									2154	0	0.1831	0.12	0.022	0.004	virus-	MNT
									2155	0	0.0956	0.108	0.017	0.004	virus-	PHF5A
									2156	0	0.1665	0.11	0.017	0.004	virus-	EIF3B
									2157	0	0.1674	0.15	0.039	0.0041	virus-	MEA1
									2158	0	0.192	0.113	0.019	0.0041	virus-	PQLC3
									2159	0	0.1473	0.148	0.039	0.0042	virus-	KMT2A
									2160	0	0.2365	0.118	0.022	0.0042	virus-	DHPS
									2161	0	0.2366	0.187	0.064	0.0042	virus-	ANKRD28
									2162	0	0.2001	0.148	0.039	0.0043	virus-	ZFC3H1
									2163	0	0.0333	0.155	0.041	0.0043	virus-	PSMB8-AS1
									2164	0	0.2621	0.143	0.036	0.0044	virus-	FUBP1
									2165	0	0.1566	0.118	0.022	0.0044	virus-	OGDH
									2166	0	0.1795	0.118	0.022	0.0045	virus-	C1QBP
									2167	0	0.0313	0.175	0.055	0.0045	virus-	DGUOK
									2168	0	0.1313	0.103	0.014	0.0045	virus-	LZIC
									2169	0	0.2693	0.133	0.03	0.0045	virus-	RAB5B
									2170	0	0.1389	0.103	0.014	0.0045	virus-	CERKL
									2171	0	0.1826	0.108	0.017	0.0047	virus-	RAB4A
									2172	0	0.1143	0.177	0.055	0.0047	virus-	DDX18
									2173	0	0.2235	0.103	0.014	0.0047	virus-	RNF139
									2174	0	0.2413	0.123	0.025	0.0047	virus-	ZKSCAN1
									2175	0	0.1831	0.118	0.022	0.0047	virus-	SMC1A
									2176	0	0.294	0.117	0.022	0.0048	virus-	UBE2M
									2177	0	0.1304	0.235	0.091	0.0048	virus-	MGST3
									2178	0	0.2223	0.123	0.025	0.0048	virus-	DEDD
									2179	0	0.2373	0.113	0.019	0.0048	virus-	PQLC1
									2180	0	0.2341	0.102	0.014	0.0049	virus-	YKT6
									2181	0	0.1917	0.102	0.014	0.0049	virus-	CALCOCO1
									2182	0	0.155	0.133	0.03	0.005	virus-	ZFX
									2183	0	0.2855	0.118	0.022	0.005	virus-	TRIM27
									2184	0	0.0692	0.18	0.058	0.0051	virus-	ANKRD10
									2185	0	0.1821	0.133	0.03	0.0052	virus-	EGLN1
									2186	0	0.1579	0.138	0.033	0.0052	virus-	SMARCA4
									2187	0	0.0071	0.162	0.047	0.0053	virus-	SMARCA5
									2188	0	0.1875	0.243	0.097	0.0054	virus-	RAB11A
									2189	0	0.1989	0.172	0.052	0.0057	virus-	ENTPD1
									2190	0	0.2448	0.127	0.028	0.0057	virus-	ARFGEF1
									2191	0	0.2298	0.127	0.028	0.0058	virus-	CUL5
									2192	0	0.1746	0.107	0.017	0.0061	virus-	AKAP8
									2193	0	0.1407	0.142	0.036	0.0061	virus-	TAF11
									2194	0	0.1671	0.102	0.014	0.0062	virus-	ZDHHC24
									2195	0	0.1944	0.175	0.055	0.0063	virus-	ATP1B3
									2196	0	0.1579	0.162	0.047	0.0063	virus-	UBE2E1
									2197	0	0.1202	0.155	0.044	0.0064	virus-	HDLBP
									2198	0	0.2345	0.12	0.025	0.0064	virus-	ADAM15
									2199	0	0.1656	0.15	0.041	0.0065	virus-	SPTLC1
									2200	0	0.2042	0.107	0.017	0.0065	virus-	THAP9-AS1
									2201	0	0.2188	0.163	0.05	0.0065	virus-	RHOQ
									2202	0	0.0951	0.212	0.077	0.0066	virus-	SFT2D2
									2203	0	0.2942	0.168	0.052	0.0066	virus-	KIAA0040
									2204	0	0.1907	0.137	0.033	0.0067	virus-	GDE1
									2205	0	0.2435	0.122	0.025	0.0068	virus-	ARHGAP17
									2206	0	0.1984	0.162	0.047	0.0068	virus-	CEP170
									2207	0	0.2112	0.112	0.019	0.0068	virus-	MEF2D
									2208	0	0.1127	0.222	0.083	0.0069	virus-	PCNX1
									2209	0	0.0511	0.277	0.119	0.0069	virus-	RHOB
									2210	0	0.1377	0.175	0.055	0.0069	virus-	LARP7
									2211	0	0.1646	0.147	0.039	0.007	virus-	DDX39A
									2212	0	0.1958	0.14	0.036	0.007	virus-	MAP2K2
									2213	0	0.2129	0.11	0.019	0.007	virus-	RIC8A
									2214	0	0.1179	0.173	0.055	0.007	virus-	SAP30BP
									2215	0	0.1373	0.157	0.044	0.007	virus-	VTI1B
									2216	0	0.2135	0.145	0.039	0.0071	virus-	PLEKHJ1
									2217	0	0.1917	0.163	0.05	0.0072	virus-	SMG7
									2218	0	0.1008	0.218	0.083	0.0074	virus-	PSEN1
									2219	0	0.1818	0.14	0.036	0.0074	virus-	GID8
									2220	0	0.364	0.115	0.022	0.0074	virus-	AC103591.3
									2221	0	0.0584	0.178	0.058	0.0074	virus-	GTF3C6
									2222	0	0.2159	0.105	0.017	0.0075	virus-	ZNF652
									2223	0	0.1795	0.112	0.019	0.0076	virus-	PPP6R2
									2224	0	0.0322	0.172	0.052	0.0077	virus-	RNF138
									2225	0	0.5364	0.21	0.08	0.0078	virus-	CST7
									2226	0	0.1541	0.117	0.022	0.0078	virus-	ARHGAP1
									2227	0	0.1668	0.132	0.03	0.0079	virus-	CS
									2228	0	0.2815	0.125	0.028	0.0079	virus-	APC
									2229	0	0.0729	0.195	0.066	0.0079	virus-	BANF1
									2230	0	0.1188	0.178	0.058	0.008	virus-	PRNP
									2231	0	0.229	0.115	0.022	0.0081	virus-	MYO18A
									2232	0	0.2702	0.143	0.039	0.0081	virus-	R3HDM2
									2233	0	0.0656	0.25	0.105	0.0082	virus-	VCP
									2234	0	0.0978	0.152	0.041	0.0082	virus-	TTC7A
									2235	0	0.2488	0.103	0.017	0.0083	virus-	NCBP2-AS2
									2236	0	0.1257	0.155	0.044	0.0084	virus-	IPMK
									2237	0	0.2564	0.11	0.019	0.0084	virus-	A1BG
									2238	0	0.1798	0.16	0.047	0.0085	virus-	PPP1R10
									2239	0	0.2219	0.155	0.044	0.0085	virus-	COPB2
									2240	0	0.0786	0.123	0.025	0.0085	virus-	DAP
									2241	0	0.0654	0.117	0.022	0.0085	virus-	IRF3
									2242	0	0.2385	0.125	0.028	0.0086	virus-	SRPRA
									2243	0	0.1686	0.105	0.017	0.0086	virus-	LARS
									2244	0	0.2117	0.187	0.064	0.0086	virus-	UFM1
									2245	0	0.1743	0.125	0.028	0.0086	virus-	MINDY2
									2246	0	0.1927	0.105	0.017	0.0087	virus-	MTMR10
									2247	0	0.0036	0.22	0.083	0.0087	virus-	MSL3
									2248	0	0.0091	0.162	0.047	0.0088	virus-	MTF1
									2249	0	0.2482	0.103	0.017	0.0088	virus-	NAPG
									2250	0	0.1251	0.168	0.052	0.0088	virus-	CHIC2
									2251	0	0.1241	0.175	0.058	0.0089	virus-	FKBP2
									2252	0	0.1736	0.12	0.025	0.0089	virus-	CAND1
									2253	0	0.2263	0.203	0.075	0.0089	virus-	DNAJB14
									2254	0	0.0668	0.903	0.859	0.009	virus-	MT-CO1
									2255	0	0.1855	0.132	0.03	0.0091	virus-	ZC3H18
									2256	0	0.2024	0.103	0.017	0.0091	virus-	PTDSS1
									2257	0	0.181	0.13	0.03	0.0091	virus-	NDUFS4
									2258	0	0.1693	0.115	0.022	0.0091	virus-	APOBEC3C
									2259	0	0.1766	0.19	0.066	0.0092	virus-	OTUD1
									2260	0	0.187	0.13	0.03	0.0092	virus-	IL15
									2261	0	0.1011	0.207	0.075	0.0094	virus-	RNPS1
									2262	0	0.2262	0.12	0.025	0.0096	virus-	NSFL1C
									2263	0	0.1613	0.12	0.025	0.0096	virus-	DDX39B
									2264	0	0.2758	0.123	0.028	0.0097	virus-	CHCHD1
									2265	0	0.1711	0.187	0.064	0.01	virus-	LPP
									2266	0	0.1837	0.16	0.047	0.0101	virus-	SIPA1
									2267	0	0.2171	0.163	0.05	0.0102	virus-	GOLGB1
									2268	0	0.2436	0.148	0.041	0.0102	virus-	FBXL20
									2269	0	0.0664	0.11	0.019	0.0103	virus-	UBE2G2
									2270	0	0.1824	0.175	0.058	0.0103	virus-	HMGN1
									2271	0	0.1254	0.247	0.102	0.0104	virus-	NRDC
									2272	0	0.22	0.123	0.028	0.0104	virus-	THUMPD1
									2273	0	0.2811	0.118	0.025	0.0108	virus-	SMIM27
									2274	0	0.2038	0.103	0.017	0.0108	virus-	KIAA1468
									2275	0	0.0674	0.182	0.061	0.0112	virus-	SAR1A
									2276	0	0.1101	0.125	0.028	0.0113	virus-	ETFA
									2277	0	0.0578	0.197	0.069	0.0115	virus-	GLG1
									2278	0	0.2495	0.108	0.019	0.0115	virus-	DPP8
									2279	0	0.1445	0.11	0.019	0.0116	virus-	PSPC1
									2280	0	0.2259	0.103	0.017	0.0118	virus-	MAN2A1
									2281	0	0.2036	0.123	0.028	0.0119	virus-	GALNT1
									2282	0	0.1923	0.118	0.025	0.012	virus-	SNRPA
									2283	0	0.164	0.133	0.033	0.012	virus-	DCAF7
									2284	0	0.1724	0.128	0.03	0.0121	virus-	ZNF791
									2285	0	0.2084	0.172	0.055	0.0121	virus-	ZNF292
									2286	0	0.2947	0.132	0.033	0.0122	virus-	BICD2
									2287	0	0.0954	0.153	0.044	0.0122	virus-	ACSL4
									2288	0	0.0765	0.128	0.03	0.0123	virus-	CHCHD7
									2289	0	0.0804	0.28	0.124	0.0124	virus-	PPP4R2
									2290	0	0.239	0.108	0.019	0.0125	virus-	VIM-AS1
									2291	0	0.0946	0.205	0.077	0.0125	virus-	MICU1
									2292	0	0.1016	0.19	0.066	0.0126	virus-	TES
									2293	0	0.1167	0.103	0.017	0.0126	virus-	CHSY1
									2294	0	0.0314	0.158	0.047	0.0132	virus-	DNAJC1
									2295	0	0.021	0.2	0.072	0.0132	virus-	LILRB1
									2296	0	0.0076	0.21	0.077	0.0133	virus-	PRKAG2
									2297	0	0.1461	0.118	0.025	0.0133	virus-	SORT1
									2298	0	0.1454	0.138	0.036	0.0134	virus-	FRYL
									2299	0	0.1951	0.113	0.022	0.0134	virus-	PGRMC1
									2300	0	0.1374	0.142	0.039	0.0136	virus-	SURF4
									2301	0	0.1021	0.118	0.025	0.0136	virus-	EXOSC1
									2302	0	0.129	0.165	0.052	0.0136	virus-	LDLR
									2303	0	0.1906	0.19	0.066	0.0136	virus-	ZNF333
									2304	0	0.0779	0.143	0.039	0.0137	virus-	GM2A
									2305	0	0.1917	0.18	0.061	0.0137	virus-	SP3
									2306	0	0.0967	0.108	0.019	0.0139	virus-	MRPL47
									2307	0	0.2293	0.132	0.033	0.0142	virus-	CASC4
									2308	0	0.0375	0.227	0.091	0.0142	virus-	MMP24OS
									2309	0	0.1225	0.103	0.017	0.0142	virus-	COQ2
									2310	0	0.1394	0.138	0.036	0.0143	virus-	NIPSNAP2
									2311	0	0.1198	0.182	0.061	0.0144	virus-	SAMD4B
									2312	0	0.2177	0.137	0.036	0.0145	virus-	SLC36A4
									2313	0	0.3447	0.102	0.017	0.0147	virus-	CANT1
									2314	0	0.1928	0.127	0.03	0.0149	virus-	STARD7
									2315	0	0.2629	0.158	0.05	0.0149	virus-	CNOT1
									2316	0	0.2018	0.16	0.05	0.0149	virus-	MBD4
									2317	0	0.1386	0.118	0.025	0.0149	virus-	EXOC3
									2318	0	0.2653	0.102	0.017	0.0156	virus-	C11orf54
									2319	0	0.0798	0.143	0.039	0.0157	virus-	MPC1
									2320	0	0.0564	0.188	0.066	0.0161	virus-	IL13RA1
									2321	0	0.2179	0.182	0.064	0.0162	virus-	NPTN
									2322	0	0.0371	0.14	0.036	0.0163	virus-	AC084871.2
									2323	0	0.055	0.152	0.044	0.0164	virus-	GLUD1
									2324	0	0.1293	0.118	0.025	0.0164	virus-	ZDHHC12
									2325	0	0.1022	0.147	0.041	0.0164	virus-	NDUFC2
									2326	0	0.0834	0.102	0.017	0.0165	virus-	DGCR6L
									2327	0	0.058	0.17	0.052	0.0165	virus-	KCNAB2
									2328	0	0.0687	0.122	0.028	0.0168	virus-	TADA3
									2329	0	0.1625	0.137	0.036	0.0171	virus-	BRD7
									2330	0	0.0851	0.163	0.052	0.0172	virus-	ADAP2
									2331	0	0.1511	0.15	0.044	0.0173	virus-	NARS
									2332	0	0.0676	0.18	0.061	0.0173	virus-	TMEM30A
									2333	0	0.0122	0.175	0.058	0.0173	virus-	NUP58
									2334	0	0.1714	0.102	0.017	0.0174	virus-	ZDHHC3
									2335	0	0.173	0.107	0.019	0.0174	virus-	SPAST
									2336	0	0.1819	0.107	0.019	0.0175	virus-	KHSRP
									2337	0	0.1382	0.14	0.039	0.0175	virus-	AP1G1
									2338	0	0.1353	0.157	0.047	0.0176	virus-	ATXN1
									2339	0	0.1472	0.147	0.041	0.0177	virus-	STRAP
									2340	0	0.0928	0.142	0.039	0.0179	virus-	CREB1
									2341	0	0.1654	0.117	0.025	0.0181	virus-	LSM2
									2342	0	0.1992	0.117	0.025	0.0181	virus-	HDAC7
									2343	0	0.2156	0.155	0.047	0.0182	virus-	SUPT6H
									2344	0	0.1598	0.137	0.036	0.0184	virus-	KDM3B
									2345	0	0.483	0.115	0.025	0.0185	virus-	CCL5
									2346	0	0.0923	0.242	0.102	0.0185	virus-	SLC6A6
									2347	0	0.0279	0.177	0.061	0.0186	virus-	NUP50
									2348	0	0.1278	0.173	0.058	0.0189	virus-	TMED9
									2349	0	0.0596	0.145	0.041	0.0193	virus-	MTHFR
									2350	0	0.1139	0.172	0.058	0.0196	virus-	TSG101
									2351	0	0.1424	0.187	0.066	0.02	virus-	TMF1
									2352	0	0.1162	0.142	0.039	0.0203	virus-	FDFT1
									2353	0	0.2278	0.155	0.047	0.0203	virus-	ARRDC3
									2354	0	0.0613	0.152	0.044	0.0205	virus-	UBAC2
									2355	0	0.1829	0.102	0.017	0.0206	virus-	TXNDC15
									2356	0	0.0739	0.115	0.025	0.0209	virus-	MCMDC2
									2357	0	0.2505	0.11	0.022	0.0211	virus-	PRPF38A
									2358	0	0.2252	0.135	0.036	0.0213	virus-	HDGF
									2359	0	0.143	0.125	0.03	0.0213	virus-	DYM
									2360	0	0.0628	0.192	0.069	0.0214	virus-	EMD
									2361	0	0.2268	0.152	0.047	0.0214	virus-	ERO1A
									2362	0	0.1821	0.143	0.041	0.0216	virus-	CBX5
									2363	0	0.184	0.13	0.033	0.0217	virus-	CUEDC2
									2364	0	0.1421	0.177	0.061	0.0219	virus-	PLEKHG2
									2365	0	0.0708	0.112	0.022	0.0225	virus-	FAM214B
									2366	0	0.1316	0.15	0.044	0.0226	virus-	GUSB
									2367	0	0.1896	0.155	0.05	0.0228	virus-	USP33
									2368	0	0.008	0.232	0.094	0.0228	virus-	IFNAR1
									2369	0	0.0616	0.155	0.047	0.0232	virus-	MAP2K1
									2370	0	0.1403	0.163	0.052	0.0233	virus-	EIF4G1
									2371	0	0.1795	0.13	0.033	0.0236	virus-	SIRT7
									2372	0	0.1103	0.105	0.019	0.0236	virus-	RFC1
									2373	0	0.138	0.165	0.055	0.0238	virus-	PSMC6
									2374	0	0.0912	0.135	0.036	0.0239	virus-	PIN4
									2375	0	0.0979	0.115	0.025	0.024	virus-	SMAD3
									2376	0	0.2501	0.34	0.169	0.024	virus-	CMTM2
									2377	0	0.1506	0.188	0.069	0.0241	virus-	STX12
									2378	0	0.0872	0.232	0.097	0.0241	virus-	MAX
									2379	0	0.1203	0.117	0.025	0.0242	virus-	SESTD1
									2380	0	0.149	0.125	0.03	0.0243	virus-	CCDC124
									2381	0	0.1834	0.105	0.019	0.0244	virus-	HCFC1
									2382	0	0.161	0.13	0.033	0.0244	virus-	RANBP1
									2383	0	0.0126	0.258	0.11	0.025	virus-	PSMA3-AS1
									2384	0	0.1309	0.12	0.028	0.0252	virus-	SEC63
									2385	0	0.1362	0.14	0.039	0.0258	virus-	MSRB2
									2386	0	0.0345	0.18	0.064	0.0259	virus-	CNIH1
									2387	0	0.1539	0.162	0.052	0.026	virus-	AGO3
									2388	0	0.1819	0.135	0.036	0.0263	virus-	MOSPD2
									2389	0	0.0612	0.127	0.03	0.0264	virus-	LRRC57
									2390	0	0.071	0.255	0.108	0.0266	virus-	PRRG3
									2391	0	0.0038	0.233	0.097	0.0271	virus-	CYLD
									2392	0	0.1793	0.103	0.019	0.0274	virus-	CEP57
									2393	0	0.0967	0.173	0.058	0.0274	virus-	SAR1B
									2394	0	0.2124	0.133	0.036	0.0277	virus-	DENR
									2395	0	0.1388	0.125	0.03	0.0278	virus-	TBK1
									2396	0	0.175	0.11	0.022	0.0278	virus-	SIGLEC9
									2397	0	0.1115	0.125	0.03	0.0284	virus-	SLC4A1AP
									2398	0	0.2287	0.118	0.028	0.0285	virus-	NADSYN1
									2399	0	0.0868	0.157	0.05	0.029	virus-	POGZ
									2400	0	0.1241	0.122	0.028	0.0295	virus-	COQ7
									2401	0	0.11	0.175	0.061	0.0299	virus-	UBAP1
									2402	0	0.1572	0.133	0.036	0.0304	virus-	ANTXR2
									2403	0	0.1903	0.113	0.025	0.0305	virus-	TBC1D22A
									2404	0	0.0635	0.195	0.072	0.0313	virus-	MYLIP
									2405	0	0.1573	0.108	0.022	0.0318	virus-	CHD3
									2406	0	0.1526	0.123	0.03	0.032	virus-	NCBP3
									2407	0	0.0705	0.15	0.044	0.0325	virus-	ALDH3B1
									2408	0	0.1454	0.125	0.03	0.0325	virus-	ZZEF1
									2409	0	0.0729	0.103	0.019	0.033	virus-	CISD3
									2410	0	0.082	0.267	0.119	0.0331	virus-	CSNK1D
									2411	0	0.153	0.137	0.039	0.0332	virus-	PLA2G16
									2412	0	0.1171	0.167	0.055	0.0345	virus-	DOCK11
									2413	0	0.2648	0.137	0.039	0.0348	virus-	OSBPL9
									2414	0	0.1458	0.15	0.047	0.0348	virus-	CCT4
									2415	0	0.1503	0.103	0.019	0.0351	virus-	WDR13
									2416	0	0.0783	0.133	0.036	0.0351	virus-	ZEB2-AS1
									2417	0	0.2147	0.118	0.028	0.0354	virus-	HERC1
									2418	0	0.0241	0.2	0.075	0.036	virus-	RB1
									2419	0	0.2098	0.168	0.058	0.0361	virus-	RNF141
									2420	0	0.0656	0.12	0.028	0.0362	virus-	HLX
									2421	0	0.0977	0.202	0.077	0.0362	virus-	LILRA6
									2422	0	0.1991	0.142	0.041	0.0362	virus-	SPN
									2423	0	0.1358	0.128	0.033	0.0365	virus-	CCAR1
									2424	0	0.2642	0.137	0.039	0.037	virus-	CSF1R
									2425	0	0.0333	0.252	0.11	0.037	virus-	PDLIM7
									2426	0	0.0136	0.205	0.08	0.0372	virus-	RNF114
									2427	0	0.078	0.163	0.052	0.0377	virus-	CCT6A
									2428	0	0.1136	0.19	0.072	0.0379	virus-	DPH3
									2429	0	0.1311	0.118	0.028	0.0382	virus-	ARSD
									2430	0	0.2198	0.122	0.03	0.0383	virus-	RASA2
									2431	0	0.1908	0.157	0.052	0.0388	virus-	METAP2
									2432	0	0.1251	0.113	0.025	0.039	virus-	SAMD4A
									2433	0	0.0523	0.228	0.094	0.0391	virus-	CNOT2
									2434	0	0.2467	0.122	0.03	0.0393	virus-	DERL2
									2435	0	0.0982	0.108	0.022	0.0396	virus-	NDE1
									2436	0	0.0744	0.152	0.047	0.0399	virus-	PRRC2A
									2437	0	0.0542	0.108	0.022	0.0402	virus-	SNX29
									2438	0	0.1992	0.102	0.019	0.0402	virus-	USP12
									2439	0	0.2202	0.122	0.03	0.0403	virus-	TFRC
									2440	0	0.1932	0.102	0.019	0.0408	virus-	ZNF326
									2441	0	0.2342	0.112	0.025	0.0425	virus-	STRN4
									2442	0	0.1388	0.122	0.03	0.0426	virus-	PPTC7
									2443	0	0.1091	0.137	0.039	0.0429	virus-	NKAP
									2444	0	0.0147	0.208	0.08	0.0429	virus-	LTBR
									2445	0	0.1739	0.127	0.033	0.0433	virus-	UBE2F
									2446	0	0.1454	0.163	0.055	0.0445	virus-	SNF8
									2447	0	0.1534	0.272	0.127	0.0447	virus-	PTPN12
									2448	0	0.1008	0.142	0.041	0.0452	virus-	DCTN4
									2449	0	0.1306	0.148	0.047	0.0454	virus-	SZRD1
									2450	0	0.1276	0.102	0.019	0.0456	virus-	SDHA
									2451	0	0.0744	0.188	0.069	0.0458	virus-	SLC12A6
									2452	0	0.1029	0.102	0.019	0.0461	virus-	NUDT22
									2453	0	0.1258	0.117	0.028	0.0468	virus-	SFSWAP
									2454	0	0.0915	0.132	0.036	0.0472	virus-	PGPEP1
									2455	0	0.2064	0.13	0.036	0.0481	virus-	PARVB
									2456	0	0.0919	0.173	0.061	0.0484	virus-	UFD1
									2457	0	0.2021	0.102	0.019	0.0489	virus-	MTMR3
									2458	0	0.2109	0.112	0.025	0.0494	virus-	HK2
									2459	0	0.1264	0.102	0.019	0.0504	virus-	HAT1
									2460	0	0.0605	0.158	0.052	0.0505	virus-	C1D
									2461	0	0.03	0.12	0.03	0.0515	virus-	RAMMET
									2462	0	0.193	0.115	0.028	0.0517	virus-	REST
									2463	0	0.0833	0.107	0.022	0.052	virus-	COA4
									2464	0	0.2068	0.14	0.041	0.0521	virus-	SLMAP
									2465	0	0.2682	0.142	0.044	0.0526	virus-	MARCKSL1
									2466	0	0.1041	0.14	0.041	0.0531	virus-	UHMK1
									2467	0	0.037	0.14	0.041	0.0542	virus-	PRPF6
									2468	0	0.173	0.125	0.033	0.0554	virus-	BTAF1
									2469	0	0.1294	0.112	0.025	0.0556	virus-	APOL3
									2470	0	0.189	0.115	0.028	0.0562	virus-	ABHD3
									2471	0	0.0583	0.218	0.088	0.0566	virus-	MRPL41
									2472	0	0.0795	0.12	0.03	0.0566	virus-	SMIM12
									2473	0	0.2399	0.12	0.03	0.0567	virus-	CPSF7
									2474	0	0.0281	0.242	0.105	0.0572	virus-	ETF1
									2475	0	0.0889	0.117	0.028	0.0573	virus-	RBM4
									2476	0	0.1572	0.143	0.044	0.0574	virus-	SLC25A24
									2477	0	0.1291	0.122	0.03	0.059	virus-	GIGYF1
									2478	0	0.1942	0.152	0.05	0.0596	virus-	MFSD14C
									2479	0	0.2129	0.138	0.041	0.0599	virus-	TXNL4A
									2480	0	0.1917	0.128	0.036	0.06	virus-	CUL3
									2481	0	0.029	0.12	0.03	0.0609	virus-	C22orf39
									2482	0	0.1473	0.115	0.028	0.0621	virus-	SARS
									2483	0	0.095	0.185	0.069	0.0625	virus-	NOSIP
									2484	0	0.1841	0.105	0.022	0.0628	virus-	RCOR3
									2485	0	0.2447	0.15	0.05	0.0629	virus-	HECTD1
									2486	0	0.0861	0.148	0.047	0.0634	virus-	SF3A1
									2487	0	0.0338	0.148	0.047	0.0635	virus-	NARF
									2488	0	0.0595	0.135	0.039	0.0636	virus-	NUP62
									2489	0	0.1854	0.15	0.05	0.0637	virus-	VRK3
									2490	0	0.1916	0.11	0.025	0.0649	virus-	C1orf52
									2491	0	0.1391	0.12	0.03	0.0651	virus-	TECR
									2492	0	0.138	0.135	0.039	0.0654	virus-	PURB
									2493	0	0.1808	0.12	0.03	0.0655	virus-	SPOPL
									2494	0	0.1518	0.162	0.055	0.0669	virus-	UBL3
									2495	0	0.1372	0.12	0.03	0.0671	virus-	MRPL34
									2496	0	0.1503	0.115	0.028	0.0674	virus-	E2F4
									2497	0	0.0271	0.163	0.055	0.0675	virus-	CBWD1
									2498	0	0.1935	0.118	0.03	0.0688	virus-	SYPL1
									2499	0	0.1825	0.11	0.025	0.0697	virus-	CYB5R1
									2500	0	0.2268	0.108	0.025	0.0699	virus-	CLASRP
									2501	0	0.1731	0.123	0.033	0.0702	virus-	NAP1L4
									2502	0	0.06	0.13	0.036	0.0702	virus-	KAT8
									2503	0	0.1475	0.138	0.041	0.0707	virus-	METTL26
									2504	0	0.0514	0.193	0.077	0.0719	virus-	ZFAND6
									2505	0	0.0575	0.148	0.047	0.0719	virus-	IRF5
									2506	0	0.194	0.118	0.03	0.0722	virus-	EHMT1
									2507	0	0.156	0.133	0.039	0.0722	virus-	UNC13D
									2508	0	0.0526	0.172	0.061	0.073	virus-	SNRPE
									2509	0	0.1823	0.147	0.047	0.0734	virus-	CD151
									2510	0	0.0796	0.135	0.039	0.0738	virus-	CUL1
									2511	0	0.0971	0.127	0.036	0.0739	virus-	ARPC5L
									2512	0	0.1874	0.113	0.028	0.0742	virus-	ZNF330
									2513	0	0.0163	0.115	0.028	0.0742	virus-	GLB1
									2514	0	0.0013	0.127	0.036	0.0748	virus-	MDH1
									2515	0	0.1109	0.152	0.05	0.0748	virus-	GTF2F1
									2516	0	0.0932	0.138	0.041	0.0751	virus-	WHAMM
									2517	0	0.0985	0.105	0.022	0.0758	virus-	DIP2A
									2518	0	0.1519	0.108	0.025	0.0764	virus-	C7orf50
									2519	0	0.1735	0.128	0.036	0.0764	virus-	NUTM2B-AS1
									2520	0	0.2078	0.103	0.022	0.0775	virus-	NXPE3
									2521	0	0.0607	0.115	0.028	0.0778	virus-	ACER3
									2522	0	0.0464	0.138	0.041	0.078	virus-	STAT5B
									2523	0	0.1516	0.132	0.039	0.078	virus-	LONP2
									2524	0	0.1799	0.108	0.025	0.0782	virus-	MPV17
									2525	0	0.1728	0.115	0.028	0.0785	virus-	CAPN15
									2526	0	0.0186	0.13	0.036	0.0787	virus-	HIPK2
									2527	0	0.1716	0.108	0.025	0.08	virus-	KIAA2013
									2528	0	0.1435	0.118	0.03	0.0811	virus-	CEBPG
									2529	0	0.0376	0.193	0.075	0.0817	virus-	ITGA5
									2530	0	0.065	0.205	0.083	0.0829	virus-	PFDN2
									2531	0	0.1924	0.132	0.039	0.0831	virus-	MFSD14B
									2532	0	0.2036	0.103	0.022	0.0844	virus-	MIR29B2CHG
									2533	0	0.1709	0.142	0.044	0.0856	virus-	GPBP1L1
									2534	0	0.1375	0.105	0.022	0.0863	virus-	EBLN3P
									2535	0	0.1428	0.123	0.033	0.0868	virus-	MBD5
									2536	0	0.0341	0.258	0.119	0.0873	virus-	MDM2
									2537	0	0.1235	0.108	0.025	0.0889	virus-	RPGR
									2538	0	0.1114	0.19	0.075	0.089	virus-	NUFIP2
									2539	0	0.1148	0.132	0.039	0.0913	virus-	PUM2
									2540	0	0.0554	0.123	0.033	0.0923	virus-	TM9SF4
									2541	0	0.0785	0.11	0.025	0.0926	virus-	C9orf66
									2542	0	0.1969	0.132	0.039	0.0951	virus-	PIP4K2A
									2543	0	0.1628	0.122	0.033	0.0967	virus-	CES1
									2544	0	0.1516	0.127	0.036	0.0976	virus-	CRBN
									2545	0	0.2092	0.102	0.022	0.0978	virus-	FBXW2
									2546	0	0.0736	0.123	0.033	0.0997	virus-	JOSD2
									2547	0	0.1219	0.108	0.025	0.0998	virus-	LYL1
									2548	0	0.1593	0.108	0.025	0.1005	virus-	ISCA1
									2549	0	0.0421	0.205	0.083	0.1013	virus-	CD82
									2550	0	0.1517	0.155	0.052	0.1031	virus-	AES
									2551	0	0.1942	0.102	0.022	0.1033	virus-	TMED8
									2552	0	0.2026	0.122	0.033	0.1068	virus-	CHPT1
									2553	0	0.0264	0.16	0.055	0.1096	virus-	CHST12
									2554	0	0.0044	0.208	0.086	0.1106	virus-	VPS35
									2555	0	0.1804	0.112	0.028	0.1126	virus-	ZNRD1
									2556	0	0.1726	0.202	0.083	0.1129	virus-	GSN
									2557	0	0.1029	0.18	0.069	0.1133	virus-	MARK3
									2558	0	0.1662	0.112	0.028	0.1143	virus-	KLHL2
									2559	0	0.0217	0.117	0.03	0.1152	virus-	SMARCB1
									2560	0	0.1316	0.252	0.119	0.1155	virus-	TLE4
									2561	0	0.1445	0.135	0.041	0.1162	virus-	SMARCC2
									2562	0	0.0965	0.102	0.022	0.1163	virus-	KPNA6
									2563	0	0.1788	0.112	0.028	0.1174	virus-	ADSS
									2564	0	0.0487	0.175	0.066	0.1187	virus-	PTBP1
									2565	0	0.1482	0.135	0.041	0.1244	virus-	TMEM248
									2566	0	0.1169	0.112	0.028	0.1248	virus-	NUDCD2
									2567	0	0.1384	0.117	0.03	0.1255	virus-	EDEM3
									2568	0	0.0544	0.132	0.039	0.1267	virus-	PDHB
									2569	0	0.0257	0.103	0.022	0.1273	virus-	UBA7
									2570	0	0.1974	0.173	0.066	0.1288	virus-	ATP13A3
									2571	0	0.0124	0.168	0.061	0.1294	virus-	SNN
									2572	0	0.1264	0.125	0.036	0.1308	virus-	CNOT8
									2573	0	0.0982	0.107	0.025	0.1314	virus-	SEPSECS-AS1
									2574	0	0.1633	0.112	0.028	0.1333	virus-	GGA3
									2575	0	0.2109	0.11	0.028	0.134	virus-	PTPN11
									2576	0	0.1948	0.125	0.036	0.1341	virus-	EVI5
									2577	0	0.1278	0.117	0.03	0.1342	virus-	SRD5A1
									2578	0	0.0448	0.207	0.086	0.1343	virus-	ADAM17
									2579	0	0.1632	0.107	0.025	0.1343	virus-	SMARCC1
									2580	0	0.142	0.102	0.022	0.1346	virus-	KIAA2026
									2581	0	0.1167	0.102	0.022	0.1356	virus-	ORAI3
									2582	0	0.0671	0.145	0.047	0.1393	virus-	BBIP1
									2583	0	0.0348	0.107	0.025	0.1414	virus-	HDAC2
									2584	0	0.0304	0.147	0.047	0.1414	virus-	TRIM44
									2585	0	0.1322	0.12	0.033	0.1431	virus-	TINF2
									2586	0	0.1166	0.112	0.028	0.1472	virus-	PLAA
									2587	0	0.1739	0.105	0.025	0.1492	virus-	ZNF33A
									2588	0	0.0551	0.102	0.022	0.1544	virus-	PRR7
									2589	0	0.1589	0.14	0.047	0.1546	virus-	PTPRA
									2590	0	0.0054	0.237	0.105	0.1578	virus-	RIT1
									2591	0	0.1335	0.147	0.05	0.1592	virus-	RAB6A
									2592	0	0.2586	0.123	0.036	0.1608	virus-	AKT2
									2593	0	0.0695	0.147	0.05	0.1666	virus-	ILF2
									2594	0	0.2245	0.105	0.025	0.1669	virus-	ERGIC2
									2595	0	0.1426	0.105	0.025	0.1673	virus-	GIGYF2
									2596	0	0.0248	0.187	0.075	0.1687	virus-	MMADHC
									2597	0	0.1323	0.11	0.028	0.1693	virus-	SH3TC1
									2598	0	0.1397	0.16	0.058	0.1714	virus-	PTPRJ
									2599	0	0.1189	0.11	0.028	0.1726	virus-	EDEM2
									2600	0	0.4014	0.11	0.028	0.173	virus-	MME
									2601	0	0.1648	0.128	0.039	0.1732	virus-	CCDC47
									2602	0	0.0325	0.152	0.052	0.1761	virus-	ARHGEF2
									2603	0	0.0651	0.11	0.028	0.1781	virus-	COA1
									2604	0	0.1715	0.123	0.036	0.1789	virus-	PPIP5K2
									2605	0	0.0844	0.105	0.025	0.1829	virus-	MRPL21
									2606	0	0.1203	0.123	0.036	0.1855	virus-	SREK1IP1
									2607	0	0.2232	0.12	0.033	0.1855	virus-	CEP63
									2608	0	0.122	0.137	0.044	0.1869	virus-	GLYR1
									2609	0	0.1847	0.108	0.028	0.1922	virus-	GPALPP1
									2610	0	0.1381	0.147	0.05	0.1931	virus-	OSTC
									2611	0	0.0184	0.243	0.11	0.1938	virus-	ST13
									2612	0	0.0893	0.132	0.041	0.1947	virus-	TAF9
									2613	0	0.1116	0.11	0.028	0.1956	virus-	ARAP2
									2614	0	0.1063	0.133	0.041	0.1958	virus-	TMEM189
									2615	0	0.0664	0.177	0.069	0.1973	virus-	NANS
									2616	0	0.1857	0.118	0.033	0.1979	virus-	PPP6R3
									2617	0	0.0687	0.148	0.05	0.1986	virus-	FBRS
									2618	0	0.1116	0.152	0.052	0.1987	virus-	SENP2
									2619	0	0.0508	0.12	0.033	0.1988	virus-	NFATC2IP
									2620	0	0.0497	0.228	0.102	0.2077	virus-	DR1
									2621	0	0.2169	0.108	0.028	0.2082	virus-	PIGX
									2622	0	0.1187	0.132	0.041	0.2097	virus-	PCMTD1
									2623	0	0.1656	0.148	0.052	0.2102	virus-	ANKLE2
									2624	0	0.1993	0.117	0.033	0.213	virus-	USP22
									2625	0	0.1126	0.113	0.03	0.2136	virus-	UBA2
									2626	0	0.068	0.118	0.033	0.221	virus-	AL118516.1
									2627	0	0.0858	0.175	0.069	0.2225	virus-	ATP6V1A
									2628	0	0.13	0.17	0.066	0.2236	virus-	RPS6KA5
									2629	0	0.1119	0.113	0.03	0.2319	virus-	UBXN7
									2630	0	0.1365	0.127	0.039	0.233	virus-	NCSTN
									2631	0	0.1104	0.147	0.05	0.2335	virus-	MCTP2
									2632	0	0.1229	0.108	0.028	0.236	virus-	DHX8
									2633	0	0.1157	0.103	0.025	0.2373	virus-	APEX1
									2634	0	0.1968	0.127	0.039	0.2398	virus-	SF3A2
									2635	0	0.1258	0.125	0.039	0.241	virus-	FUCA2
									2636	0	0.0361	0.108	0.028	0.244	virus-	C6orf89
									2637	0	0.1259	0.132	0.041	0.2479	virus-	LYPLA2
									2638	0	0.0241	0.153	0.055	0.2636	virus-	NELFE
									2639	0	0.0915	0.108	0.028	0.266	virus-	EFHC1
									2640	0	0.1452	0.117	0.033	0.2675	virus-	DGLUCY
									2641	0	0.1295	0.112	0.03	0.2708	virus-	SUGP2
									2642	0	0.0669	0.103	0.025	0.2716	virus-	MAPKAPK5
									2643	0	0.102	0.117	0.033	0.275	virus-	DMTF1
									2644	0	0.0393	0.148	0.052	0.2766	virus-	BCL10
									2645	0	0.035	0.162	0.061	0.2788	virus-	MRPS36
									2646	0	0.0715	0.277	0.138	0.2804	virus-	FPR2
									2647	0	0.1932	0.102	0.025	0.2809	virus-	ATP2A3
									2648	0	0.0246	0.132	0.041	0.2845	virus-	AK2
									2649	0	0.1723	0.102	0.025	0.2879	virus-	TIGD1
									2650	0	0.0674	0.118	0.033	0.2901	virus-	PNPLA6
									2651	0	0.1563	0.107	0.028	0.3028	virus-	GOLGA2
									2652	0	0.1245	0.152	0.055	0.3113	virus-	PSMD11
									2653	0	0.1333	0.14	0.047	0.3167	virus-	GCC2
									2654	0	0.151	0.102	0.025	0.3168	virus-	KLHL8
									2655	0	0.0814	0.127	0.039	0.3218	virus-	TRPC4AP
									2656	0	0.111	0.125	0.039	0.3227	virus-	VPS53
									2657	0	0.2045	0.118	0.036	0.3258	virus-	UBE2J2
									2658	0	0.1481	0.12	0.036	0.3272	virus-	CPSF2
									2659	0	0.1137	0.115	0.033	0.3396	virus-	CIAO1
									2660	0	0.0059	0.127	0.039	0.3412	virus-	RNF115
									2661	0	0.1511	0.11	0.03	0.3439	virus-	RTL8C
									2662	0	0.0502	0.163	0.064	0.3506	virus-	TSC22D2
									2663	0	0.0507	0.115	0.033	0.353	virus-	IREB2
									2664	0	0.1024	0.11	0.03	0.3545	virus-	KIAA0100
									2665	0	0.1618	0.105	0.028	0.3588	virus-	FBXO33
									2666	0	0.1115	0.12	0.036	0.3617	virus-	ZC3H12A
									2667	0	0.1158	0.105	0.028	0.364	virus-	ZNF891
									2668	0	0.111	0.125	0.039	0.3647	virus-	COMMD8
									2669	0	0.0408	0.112	0.03	0.3648	virus-	NPIPB5
									2670	0	0.1196	0.12	0.036	0.3649	virus-	TTC3
									2671	0	0.2345	0.122	0.039	0.3658	virus-	RSU1
									2672	0	0.1782	0.137	0.047	0.3705	virus-	AGPAT3
									2673	0	0.0696	0.12	0.036	0.3739	virus-	SNX5
									2674	0	0.0318	0.105	0.028	0.3754	virus-	NHP2
									2675	0	0.0666	0.173	0.069	0.3773	virus-	DEDD2
									2676	0	0.0378	0.112	0.03	0.3785	virus-	LINC00623
									2677	0	0.069	0.125	0.039	0.3801	virus-	PSMD2
									2678	0	0.0537	0.132	0.044	0.3893	virus-	ZNF445
									2679	0	0.2236	0.123	0.039	0.3897	virus-	VDAC3
									2680	0	0.0754	0.15	0.055	0.3994	virus-	SSFA2
									2681	0	0.1476	0.128	0.041	0.3994	virus-	NDEL1
									2682	0	0.1775	0.128	0.041	0.4011	virus-	ARPP19
									2683	0	0.1233	0.105	0.028	0.4051	virus-	POLE3
									2684	0	0.0688	0.213	0.097	0.4099	virus-	RUNX1
									2685	0	0.187	0.105	0.028	0.4168	virus-	SERTAD3
									2686	0	0.1025	0.108	0.03	0.4294	virus-	LRRC59
									2687	0	0.0234	0.105	0.028	0.4308	virus-	BECN1
									2688	0	0.1705	0.127	0.041	0.4333	virus-	LYRM2
									2689	0	0.1335	0.162	0.064	0.4339	virus-	KPNA4
									2690	0	0.0617	0.11	0.03	0.4367	virus-	TBC1D9B
									2691	0	0.1112	0.115	0.033	0.4377	virus-	MAEA
									2692	0	0.1746	0.137	0.047	0.4398	virus-	DHX9
									2693	0	0.1198	0.105	0.028	0.456	virus-	UTP11
									2694	0	0.0668	0.123	0.039	0.4567	virus-	PDPK1
									2695	0	0.0279	0.155	0.058	0.4616	virus-	TOLLIP
									2696	0	0.001	0.168	0.066	0.4629	virus-	STARD3NL
									2697	0	0.0246	0.115	0.033	0.4704	virus-	TMPO
									2698	0	0.129	0.157	0.061	0.4766	virus-	UPF2
									2699	0	0.1873	0.122	0.039	0.487	virus-	C5AR2
									2700	0	0.0443	0.105	0.028	0.4963	virus-	LFNG
									2701	0	0.0836	0.105	0.028	0.4986	virus-	WBP4
									2702	0	0.036	0.145	0.052	0.5033	virus-	SGK3
									2703	0	0.0538	0.157	0.061	0.5066	virus-	SEMA4A
									2704	0	0.1025	0.122	0.039	0.5141	virus-	ZNF644
									2705	0	0.1191	0.113	0.033	0.5159	virus-	SNAP29
									2706	0	0.068	0.117	0.036	0.5252	virus-	CTBP1
									2707	0	0.1152	0.118	0.036	0.5311	virus-	ANO6
									2708	0	0.0102	0.115	0.033	0.5452	virus-	TRIM13
									2709	0	0.1735	0.107	0.03	0.5546	virus-	MCFD2
									2710	0	0.1403	0.108	0.03	0.5702	virus-	RBMS2
									2711	0	0.056	0.132	0.044	0.5777	virus-	C15orf40
									2712	0	0.2508	0.142	0.052	0.58	virus-	EIF1AY
									2713	0	0.0182	0.153	0.058	0.58	virus-	SDF2
									2714	0	0.1291	0.112	0.033	0.608	virus-	DLG1
									2715	0	0.0948	0.127	0.041	0.6084	virus-	RAPGEF1
									2716	0	0.1306	0.112	0.033	0.6121	virus-	NEK7
									2717	0	0.0719	0.113	0.033	0.6199	virus-	UTP6
									2718	0	0.0239	0.148	0.055	0.6228	virus-	MRPS18C
									2719	0	0.17	0.107	0.03	0.6237	virus-	AMZ2
									2720	0	0.0671	0.148	0.055	0.624	virus-	EXOSC6
									2721	0	0.0428	0.103	0.028	0.6454	virus-	CENPX
									2722	0	0.1476	0.132	0.047	0.6546	virus-	ATP5PO
									2723	0	0.1691	0.112	0.033	0.6546	virus-	EIF4ENIF1
									2724	0	0.0878	0.117	0.036	0.6806	virus-	NRIP1
									2725	0	0.1011	0.143	0.052	0.6848	virus-	THUMPD3-AS1
									2726	0	0.0185	0.103	0.028	0.689	virus-	SSSCA1
									2727	0	0.0554	0.162	0.064	0.6893	virus-	PLEKHM1
									2728	0	0.1167	0.168	0.069	0.6906	virus-	Z95114.1
									2729	0	0.0346	0.108	0.03	0.6938	virus-	HDAC4
									2730	0	0.1167	0.117	0.036	0.7109	virus-	GPR85
									2731	0	0.0915	0.135	0.047	0.7158	virus-	MARF1
									2732	0	0.152	0.157	0.064	0.7204	virus-	TNKS2
									2733	0	0.0514	0.125	0.041	0.7536	virus-	ZNF431
									2734	0	0.1144	0.107	0.03	0.7557	virus-	UGGT1
									2735	0	0.1062	0.117	0.036	0.758	virus-	CERS5
									2736	0	0.1413	0.123	0.041	0.7646	virus-	FURIN
									2737	0	0.1104	0.145	0.055	0.7829	virus-	ZNF24
									2738	0	0.0631	0.12	0.039	0.7849	virus-	OTUD5
									2739	0	0.0244	0.12	0.039	0.8035	virus-	SUN2
									2740	0	0.1004	0.138	0.05	0.8105	virus-	XPO1
									2741	0	0.1352	0.102	0.028	0.8174	virus-	BTBD7
									2742	0	0.1456	0.12	0.039	0.8191	virus-	SPOP
									2743	0	0.083	0.112	0.033	0.8249	virus-	ATP5S
									2744	0	0.055	0.137	0.05	0.8266	virus-	APPL1
									2745	0	0.0716	0.178	0.077	0.8324	virus-	PDCD10
									2746	0	0.1746	0.105	0.03	0.8438	virus-	KDM4B
									2747	0	0.1411	0.118	0.039	0.8499	virus-	BDP1
									2748	0	0.1203	0.142	0.052	0.8614	virus-	LPXN
									2749	0	0.1568	0.165	0.069	0.8692	virus-	MED13
									2750	0	0.0922	0.11	0.033	0.8733	virus-	ANK3
									2751	0	0.0599	0.155	0.061	0.8753	virus-	GABPB1-AS1
									2752	0	0.0338	0.117	0.036	0.879	virus-	RNF125
									2753	0	0.0736	0.102	0.028	0.8865	virus-	SERPINB8
									2754	0	0.0214	0.16	0.064	0.8905	virus-	MPHOSPH10
									2755	0	0.0277	0.125	0.041	0.8959	virus-	SS18L2
									2756	0	0.0778	0.11	0.033	0.9109	virus-	DHX15
									2757	0	0.0825	0.105	0.03	0.9136	virus-	POLDIP3
									2758	0	0.107	0.115	0.036	0.9356	virus-	TSPAN3
									2759	0	0.0543	0.167	0.069	0.9726	virus-	AKR1A1
									2760	0	0.0994	0.11	0.033	0.9754	virus-	CBL
									2761	0	0.0446	0.183	0.08	0.9771	virus-	GNPTG
									2762	0	0.1385	0.115	0.036	0.9779	virus-	DDX27
									2763	0	0.0647	0.175	0.075	0.9958	virus-	USP32
									2764	0	0.0567	0.192	0.086	1	virus-	KRAS
									2765	0	0.1194	0.108	0.033	1	virus-	TTC19
									2766	0	0.1931	0.113	0.036	1	virus-	CLPTM1L
									2767	0	0.0334	0.152	0.061	1	virus-	PDAP1
									2768	0	0.1165	0.2	0.094	1	virus-	METRNL
									2769	0	0.0725	0.222	0.11	1	virus-	STX7
									2770	0	0.0938	0.117	0.039	1	virus-	PHKB
									2771	0	0.0766	0.127	0.044	1	virus-	TRADD
									2772	0	0.1688	0.107	0.033	1	virus-	MRPL16
									2773	0	0.12	0.122	0.041	1	virus-	EEA1
									2774	0	0.1082	0.103	0.03	1	virus-	MAU2
									2775	0	0.0902	0.117	0.039	1	virus-	SNX14
									2776	0	0.1579	0.117	0.039	1	virus-	ANKRD17
									2777	0	0.1281	0.107	0.033	1	virus-	EMC1
									2778	0	0.1477	0.102	0.03	1	virus-	DNAJB11
									2779	0	0.1033	0.172	0.075	1	virus-	SUSD6
									2780	0	0.0737	0.152	0.061	1	virus-	FUNDC2
									2781	0	0.0882	0.108	0.033	1	virus-	FBP1
									2782	0	0.0438	0.108	0.033	1	virus-	USF3
									2783	0	0.1027	0.127	0.044	1	virus-	CIITA
									2784	0	0.0231	0.187	0.083	1	virus-	WDFY3
									2785	0	0.0519	0.113	0.036	1	virus-	DENND1A
									2786	0	0.1242	0.117	0.039	1	virus-	RBM42
									2787	0	0.0127	0.193	0.088	1	virus-	RRBP1
									2788	0.0001	0.1012	0.12	0.041	1	virus-	CUL4A
									2789	0.0001	0.0086	0.162	0.066	1	virus-	CSNK2A1
									2790	0.0001	0.0808	0.125	0.044	1	virus-	WDR82
									2791	0.0001	0.13	0.11	0.036	1	virus-	AHCYL1
									2792	0.0001	0.1102	0.125	0.044	1	virus-	CDKN1B
									2793	0.0001	0.1665	0.107	0.033	1	virus-	STX5
									2794	0.0001	0.2382	0.102	0.03	1	virus-	RUFY1
									2795	0.0001	0.0183	0.112	0.036	1	virus-	POLR2K
									2796	0.0001	0.1227	0.128	0.047	1	virus-	GATAD2A
									2797	0.0001	0.0881	0.112	0.036	1	virus-	TTYH3
									2798	0.0001	0.028	0.163	0.069	1	virus-	CNDP2
									2799	0.0001	0.0931	0.117	0.039	1	virus-	SDCCAG8
									2800	0.0001	0.0385	0.165	0.069	1	virus-	UGP2
									2801	0.0001	0.0332	0.203	0.097	1	virus-	SYAP1
									2802	0.0001	0.1283	0.133	0.05	1	virus-	OXSR1
									2803	0.0001	0.1025	0.102	0.03	1	virus-	DCTN5
									2804	0.0001	0.0397	0.12	0.041	1	virus-	PDS5A
									2805	0.0001	0.1357	0.102	0.03	1	virus-	OPA3
									2806	0.0001	0.1426	0.133	0.05	1	virus-	TMEM106B
									2807	0.0001	0.1114	0.133	0.05	1	virus-	PSMA2
									2808	0.0001	0.0678	0.142	0.055	1	virus-	PSME3
									2809	0.0001	0.1011	0.105	0.033	1	virus-	TMEM11
									2810	0.0001	0.0487	0.11	0.036	1	virus-	NAA20
									2811	0.0001	0.0617	0.117	0.039	1	virus-	PLEKHF2
									2812	0.0001	0.0697	0.102	0.03	1	virus-	RETREG2
									2813	0.0001	0.1003	0.12	0.041	1	virus-	ERN1
									2814	0.0001	0.1049	0.203	0.097	1	virus-	XPO6
									2815	0.0001	0.0234	0.117	0.039	1	virus-	ING3
									2816	0.0001	0.1156	0.148	0.061	1	virus-	RPAP2
									2817	0.0001	0.0836	0.12	0.041	1	virus-	ERCC1
									2818	0.0001	0.1154	0.128	0.047	1	virus-	PLEKHA3
									2819	0.0001	0.0392	0.115	0.039	1	virus-	POLK
									2820	0.0001	0.0047	0.137	0.052	1	virus-	EMC7
									2821	0.0001	0.054	0.123	0.044	1	virus-	TMEM87A
									2822	0.0001	0.0127	0.2	0.094	1	virus-	TTC17
									2823	0.0001	0.0424	0.137	0.052	1	virus-	NFYC
									2824	0.0001	0.0641	0.187	0.086	1	virus-	SOAT1
									2825	0.0001	0.0695	0.133	0.05	1	virus-	GTF2H5
									2826	0.0001	0.0771	0.183	0.086	1	virus-	CGGBP1
									2827	0.0001	0.0746	0.158	0.066	1	virus-	RANBP2
									2828	0.0001	0.0651	0.228	0.116	1	virus-	ZNF26
									2829	0.0001	0.0663	0.123	0.044	1	virus-	NCOA2
									2830	0.0001	0.0896	0.113	0.039	1	virus-	TMUB2
									2831	0.0001	0.0551	0.142	0.055	1	virus-	OLMALINC
									2832	0.0001	0.0718	0.143	0.058	1	virus-	PBRM1
									2833	0.0001	0.069	0.105	0.033	1	virus-	HSD17B4
									2834	0.0001	0.0535	0.142	0.055	1	virus-	DENND4A
									2835	0.0001	0.08	0.105	0.033	1	virus-	GPAT4
									2836	0.0001	0.0856	0.183	0.086	1	virus-	RNF145
									2837	0.0001	0.0437	0.123	0.044	1	virus-	U2AF1
									2838	0.0001	0.0909	0.11	0.036	1	virus-	ZNHIT3
									2839	0.0001	0.0966	0.125	0.047	1	virus-	DERL1
									2840	0.0001	0.3433	0.117	0.041	1	virus-	TNFRSF10C
									2841	0.0001	0.0489	0.162	0.069	1	virus-	TIMM50
									2842	0.0001	0.0615	0.122	0.044	1	virus-	TMEM131
									2843	0.0001	0.0311	0.172	0.075	1	virus-	ZMIZ1
									2844	0.0001	0.0424	0.132	0.05	1	virus-	ATF6
									2845	0.0001	0.1017	0.135	0.052	1	virus-	BRAF
									2846	0.0001	0.1144	0.103	0.033	1	virus-	IKBKB
									2847	0.0001	0.092	0.157	0.066	1	virus-	ALPK1
									2848	0.0001	0.0174	0.185	0.086	1	virus-	MAVS
									2849	0.0001	0.0456	0.118	0.041	1	virus-	ELF4
									2850	0.0001	0.0565	0.103	0.033	1	virus-	MARCH5
									2851	0.0001	0.0192	0.135	0.052	1	virus-	PDCD5
									2852	0.0001	0.0414	0.108	0.036	1	virus-	TMUB1
									2853	0.0001	0.1206	0.103	0.033	1	virus-	ELK3
									2854	0.0001	0.0386	0.17	0.075	1	virus-	HSPA9
									2855	0.0001	0.149	0.12	0.044	1	virus-	TROVE2
									2856	0.0001	0.0073	0.15	0.064	1	virus-	PPP2R2A
									2857	0.0001	0.1026	0.117	0.041	1	virus-	RPA2
									2858	0.0001	0.1155	0.112	0.039	1	virus-	BUB3
									2859	0.0001	0.069	0.107	0.036	1	virus-	BUD23
									2860	0.0001	0.0982	0.153	0.066	1	virus-	C19orf70
									2861	0.0001	0.0729	0.125	0.047	1	virus-	ITCH
									2862	0.0001	0.0893	0.117	0.041	1	virus-	VAV1
									2863	0.0001	0.1003	0.115	0.041	1	virus-	RENBP
									2864	0.0001	0.1142	0.11	0.039	1	virus-	NRROS
									2865	0.0001	0.0395	0.125	0.047	1	virus-	MON1B
									2866	0.0001	0.0257	0.12	0.044	1	virus-	DAP3
									2867	0.0001	0.102	0.112	0.039	1	virus-	SAMD8
									2868	0.0001	0.1328	0.118	0.044	1	virus-	DCAF11
									2869	0.0001	0.0606	0.12	0.044	1	virus-	RAPGEF2
									2870	0.0001	0.0029	0.14	0.058	1	virus-	SLC35E1
									2871	0.0001	0.0871	0.11	0.039	1	virus-	PDXDC1
									2872	0.0002	0.0671	0.127	0.05	1	virus-	RTCB
									2873	0.0002	0.1599	0.117	0.044	1	virus-	RABIF
									2874	0.0002	0.1158	0.158	0.072	1	virus-	EML4
									2875	0.0002	0.0476	0.125	0.05	1	virus-	PIGT
									2876	0.0002	0.0558	0.11	0.039	1	virus-	LRCH3
									2877	0.0002	0.0936	0.112	0.041	1	virus-	CTR9
									2878	0.0002	0.0938	0.105	0.036	1	virus-	LPAR6
									2879	0.0002	0.1549	0.103	0.036	1	virus-	SNAPIN
									2880	0.0002	0.097	0.15	0.066	1	virus-	SRP19
									2881	0.0002	0.0743	0.113	0.041	1	virus-	ARFIP1
									2882	0.0002	0.0789	0.112	0.041	1	virus-	TENT2
									2883	0.0002	0.1115	0.108	0.039	1	virus-	SNX20
									2884	0.0002	0.0144	0.122	0.047	1	virus-	PPP3R1
									2885	0.0002	0.1678	0.115	0.044	1	virus-	PMPCB
									2886	0.0002	0.0758	0.133	0.055	1	virus-	GPATCH2L
									2887	0.0002	0.0434	0.108	0.039	1	virus-	ZBTB1
									2888	0.0002	0.1368	0.112	0.041	1	virus-	MRPS15
									2889	0.0002	0.0106	0.13	0.052	1	virus-	MTO1
									2890	0.0002	0.0983	0.11	0.041	1	virus-	RAB35
									2891	0.0002	0.123	0.115	0.044	1	virus-	SIAH2
									2892	0.0002	0.132	0.155	0.072	1	virus-	RP2
									2893	0.0002	0.1053	0.107	0.039	1	virus-	ARSA
									2894	0.0003	0.079	0.107	0.039	1	virus-	CD2BP2
									2895	0.0003	0.1191	0.107	0.039	1	virus-	EI24
									2896	0.0003	0.0128	0.123	0.05	1	virus-	RBM22
									2897	0.0003	0.026	0.135	0.058	1	virus-	STT3B
									2898	0.0003	0.0651	0.17	0.08	1	virus-	ECE1
									2899	0.0003	0.0467	0.11	0.041	1	virus-	KLHL24
									2900	0.0003	0.0353	0.11	0.041	1	virus-	MCMBP
									2901	0.0003	0.0524	0.12	0.047	1	virus-	GSK3B
									2902	0.0003	0.0268	0.143	0.064	1	virus-	UBE3A
									2903	0.0003	0.0782	0.142	0.064	1	virus-	BBX
									2904	0.0003	0.0062	0.123	0.05	1	virus-	EHD4
									2905	0.0003	0.0384	0.143	0.064	1	virus-	INTU
									2906	0.0003	0.0877	0.122	0.05	1	virus-	HIST1H4C
									2907	0.0003	0.1387	0.103	0.039	1	virus-	U2AF2
									2908	0.0004	0.1397	0.13	0.055	1	virus-	PPP4R1
									2909	0.0004	0.1373	0.108	0.041	1	virus-	ISCA2
									2910	0.0004	0.1233	0.113	0.044	1	virus-	HUWE1
									2911	0.0004	0.0265	0.113	0.044	1	virus-	DDHD1
									2912	0.0004	0.1386	0.125	0.052	1	virus-	MED25
									2913	0.0004	0.0351	0.118	0.047	1	virus-	IL1RAP
									2914	0.0004	0.065	0.108	0.041	1	virus-	ZBTB44
									2915	0.0004	0.0907	0.137	0.061	1	virus-	TLR1
									2916	0.0004	0.02	0.105	0.039	1	virus-	SF3B3
									2917	0.0004	0.0365	0.105	0.039	1	virus-	LINC00528
									2918	0.0004	0.1014	0.117	0.047	1	virus-	SPTY2D1
									2919	0.0004	0.0561	0.148	0.069	1	virus-	RNF19A
									2920	0.0004	0.0711	0.152	0.072	1	virus-	HMGA1
									2921	0.0005	0.0833	0.103	0.039	1	virus-	SNRNP27
									2922	0.0005	0.0562	0.113	0.047	1	virus-	PSMC3
									2923	0.0005	0.0427	0.16	0.077	1	virus-	ARL6IP1
									2924	0.0005	0.1059	0.133	0.058	1	virus-	MT1X
									2925	0.0005	0.0302	0.112	0.044	1	virus-	MPV17L
									2926	0.0005	0.06	0.14	0.064	1	virus-	FOXN2
									2927	0.0006	0.045	0.152	0.072	1	virus-	HERC4
									2928	0.0006	0.0365	0.11	0.044	1	virus-	UBE2H
									2929	0.0006	0.0706	0.102	0.039	1	virus-	SNIP1
									2930	0.0006	0.0122	0.132	0.058	1	virus-	NOTCH1
									2931	0.0006	0.0134	0.13	0.058	1	virus-	TFE3
									2932	0.0006	0.0717	0.125	0.055	1	virus-	ZNF148
									2933	0.0006	0.13	0.117	0.05	1	virus-	SLK
									2934	0.0007	0.0545	0.115	0.05	1	virus-	DAZAP1
									2935	0.0007	0.0979	0.108	0.044	1	virus-	ITFG1
									2936	0.0007	0.0054	0.205	0.113	1	virus-	NFKB1
									2937	0.0007	0.1032	0.133	0.061	1	virus-	CBR1
									2938	0.0007	0.1526	0.152	0.075	1	virus-	NCALD
									2939	0.0008	0.1177	0.115	0.05	1	virus-	TMEM170A
									2940	0.0008	0.1914	0.155	0.077	1	virus-	CLU
									2941	0.0008	0.0446	0.115	0.05	1	virus-	TTL
									2942	0.0008	0.0507	0.15	0.072	1	virus-	CHST11
									2943	0.0008	0.0392	0.128	0.058	1	virus-	MED15
									2944	0.0009	0.0358	0.157	0.077	1	virus-	ARL8A
									2945	0.0009	0.0517	0.108	0.044	1	virus-	EFTUD2
									2946	0.001	0.0702	0.112	0.047	1	virus-	AC087239.1
									2947	0.001	0.1438	0.123	0.055	1	virus-	NKG7
									2948	0.001	0.0895	0.122	0.055	1	virus-	VEZF1
									2949	0.001	0.02	0.107	0.044	1	virus-	NDUFA9
									2950	0.0011	0.0223	0.13	0.061	1	virus-	TBL1XR1
									2951	0.0011	0.0279	0.113	0.05	1	virus-	NDUFA5
									2952	0.0012	0.0577	0.113	0.05	1	virus-	PEX26
									2953	0.0012	0.0571	0.105	0.044	1	virus-	DMXL1
									2954	0.0012	0.2507	0.128	0.064	1	virus-	CCDC186
									2955	0.0013	0.0043	0.118	0.052	1	virus-	FAM192A
									2956	0.0014	0.0643	0.112	0.05	1	virus-	STAM2
									2957	0.0015	0.0016	0.14	0.069	1	virus-	E2F3
									2958	0.0017	0.0448	0.12	0.055	1	virus-	SZT2
									2959	0.0017	0.1034	0.113	0.052	1	virus-	PPHLN1
									2960	0.0018	0.0055	0.185	0.099	1	virus-	RGCC
									2961	0.0019	0.0222	0.103	0.044	1	virus-	DSTN
									2962	0.0019	0.0734	0.11	0.05	1	virus-	FAM241A
									2963	0.0021	0.0599	0.105	0.047	1	virus-	UBA6
									2964	0.0022	0.0126	0.102	0.044	1	virus-	SPTAN1
									2965	0.0023	0.0371	0.105	0.047	1	virus-	NUCB2
									2966	0.0023	0.0374	0.108	0.05	1	virus-	HINFP
									2967	0.0024	0.0434	0.108	0.05	1	virus-	NFX1
									2968	0.0026	0.0391	0.138	0.072	1	virus-	MAPK6
									2969	0.0026	0.0333	0.108	0.05	1	virus-	DAPK1
									2970	0.0026	0.0745	0.112	0.052	1	virus-	SLC30A7
									2971	0.003	0.0033	0.143	0.075	1	virus-	EFR3A
									2972	0.003	0.0551	0.112	0.052	1	virus-	NUDT4
									2973	0.003	0.04	0.11	0.052	1	virus-	CCDC90B
									2974	0.0031	0.0553	0.122	0.061	1	virus-	RCN2
									2975	0.0032	0.0061	0.115	0.055	1	virus-	SWAP70
									2976	0.0033	0.0314	0.103	0.047	1	virus-	SRGAP1
									2977	0.0034	0.0234	0.102	0.047	1	virus-	CTCF
									2978	0.0037	0.0038	0.142	0.075	1	virus-	LTB
									2979	0.0037	0.0632	0.12	0.061	1	virus-	RRP7A
									2980	0.004	0.0601	0.237	0.149	1	virus-	CXCR2
									2981	0.006	0.0205	0.102	0.05	1	virus-	GDPGP1
									2982	0.0064	0.0279	0.11	0.055	1	virus-	OPHN1
									2983	0.0066	0.0383	0.113	0.058	1	virus-	TRPM7
									2984	0.0074	0.0453	0.103	0.052	1	virus-	SCAMP4
									2985	0.0093	0.0188	0.132	0.075	1	virus-	VPS26A
									2986	0	2.8604	0.934	0.383	0	virus+	ISG15
									2987	0	3.0863	0.809	0.145	0	virus+	RSAD2
									2988	0	3.2883	0.834	0.202	0	virus+	IFIT2
									2989	0	2.9164	0.79	0.145	0	virus+	IFIT1
									2990	0	3.1049	0.826	0.228	0	virus+	IFIT3
									2991	0	1.5275	0.972	0.857	0	virus+	IFITM3
									2992	0	1.4164	0.964	0.958	0	virus+	H3F3B
									2993	0	1.6621	0.983	0.952	0	virus+	SAT1
									2994	0	1.9447	0.746	0.312	0	virus+	MX1
									2995	0	1.3111	0.801	0.34	0	virus+	CCDC170
									2996	0	1.553	0.729	0.295	0	virus+	MTA2
									2997	0	1.2482	0.854	0.522	0	virus+	FAM126B
									2998	0	1.2021	0.856	0.505	0	virus+	AXL
									2999	0	2.166	0.657	0.25	0	virus+	ISG20
									3000	0	1.5394	0.851	0.492	0	virus+	IFITM1
									3001	0	2.2108	0.459	0.098	0	virus+	C15orf48
									3002	0	2.7951	0.448	0.085	0	virus+	CCL4L2
									3003	0	1.8938	0.599	0.267	0	virus+	GBP1
									3004	0	1.6527	0.727	0.525	0	virus+	RNF213
									3005	0	2.1761	0.657	0.413	0	virus+	IL1RN
									3006	0	3.331	0.301	0.022	0	virus+	PI3
									3007	0	1.8565	0.508	0.178	0	virus+	HERC5
									3008	0	2.9804	0.334	0.048	0	virus+	CCL2
									3009	0	1.5143	0.663	0.432	0	virus+	MX2
									3010	0	2.1444	0.304	0.032	0	virus+	SLPI
									3011	0	0.8769	0.967	0.98	0	virus+	FTH1
									3012	0	1.5383	0.66	0.432	0	virus+	MT2A
									3013	0	1.7419	0.243	0.01	0	virus+	PLAU
									3014	0	0.6609	0.992	0.998	0	virus+	MALAT1
									3015	0	1.5234	0.24	0.013	0	virus+	CD274
									3016	0	2.0719	0.29	0.04	0	virus+	HES4
									3017	0	1.2568	0.577	0.28	0	virus+	TACC2
									3018	0	1.0763	0.622	0.282	0	virus+	FCGR3B
									3019	0	1.6066	0.575	0.323	0	virus+	IRF7
									3020	0	2.3096	0.53	0.248	0	virus+	CCL3L1
									3021	0	2.0305	0.478	0.207	0	virus+	TNFAIP6
									3022	0	2.026	0.221	0.013	0	virus+	CCL8
									3023	0	0.9975	0.831	0.875	0	virus+	FCER1G
									3024	0	1.0134	0.293	0.057	0	virus+	DPPA4
									3025	0	2.0175	0.425	0.173	0	virus+	HIST2H2AA4
									3026	0	1.1488	0.685	0.492	0	virus+	LY6E
									3027	0	1.5704	0.442	0.203	0	virus+	OASL
									3028	0	1.6482	0.362	0.125	0	virus+	IFIH1
									3029	0	0.7081	0.829	0.65	0	virus+	AMFR
									3030	0	1.6902	0.146	0	0	virus+	SPP1
									3031	0	1.1941	0.514	0.297	0	virus+	IFI44L
									3032	0	1.0028	0.583	0.368	0	virus+	BTBD9
									3033	0	1.0308	0.508	0.273	0	virus+	WAC-AS1
									3034	0	0.6166	0.818	0.648	0	virus+	ZNF688
									3035	0	1.1827	0.182	0.02	0	virus+	CEACAM1
									3036	0	1.4373	0.254	0.062	0	virus+	CCRL2
									3037	0	1.4125	0.425	0.21	0	virus+	CYSTM1
									3038	0	1.5269	0.387	0.177	0	virus+	SAMD9L
									3039	0	1.1451	0.157	0.012	0	virus+	IDO1
									3040	0	1.2928	0.796	0.813	0	virus+	MTRNR2L8
									3041	0	1.2517	0.122	0	0	virus+	APOC1
									3042	0	1.172	0.547	0.368	0	virus+	APOBEC3A
									3043	0	1.443	0.514	0.358	0	virus+	DDX60L
									3044	0	1.1986	0.365	0.147	0	virus+	IFI27
									3045	0	1.0323	0.663	0.598	0	virus+	LITAF
									3046	0	2.3231	0.307	0.128	0	virus+	CTSL
									3047	0	0.3322	0.986	1	0	virus+	B2M
									3048	0	0.8793	0.296	0.1	0	virus+	NOG
									3049	0	1.4966	0.575	0.475	0	virus+	TNFSF10
									3050	0	0.9915	0.334	0.143	0	virus+	PPM1N
									3051	0	1.1541	0.141	0.017	0	virus+	CARD17
									3052	0	0.1395	0.091	0.337	0	virus+	PAK1
									3053	0	1.2819	0.318	0.138	0	virus+	DDX58
									3054	0	1.5812	0.229	0.062	0	virus+	CXCL10
									3055	0	0.105	0.152	0.44	0	virus+	PRDX5
									3056	0	1.412	0.351	0.18	0	virus+	GBP4
									3057	0	0.0389	0.163	0.438	0	virus+	HSBP1
									3058	0	1.4444	0.166	0.035	0	virus+	FABP5
									3059	0	0.0372	0.116	0.353	0	virus+	BID
									3060	0	1.2435	0.489	0.35	0	virus+	PARP14
									3061	0	1.4496	0.191	0.05	0	virus+	SLAMF7
									3062	0	0.062	0.088	0.312	0	virus+	SASH3
									3063	0	0.8358	0.594	0.45	0	virus+	IFI6
									3064	0	0.9404	0.119	0.013	0	virus+	LGMN
									3065	0	0.6889	0.185	0.047	0	virus+	LINC01879
									3066	0	0.0003	0.262	0.582	0	virus+	HCK
									3067	0	0.0693	0.149	0.403	0	virus+	NAIP
									3068	0	2.0476	0.423	0.258	0	virus+	CCL3
									3069	0	1.2424	0.135	0.023	0	virus+	DEFB1
									3070	0	1.2557	0.337	0.183	0	virus+	OAS3
									3071	0	0.2793	0.243	0.563	0	virus+	TIMP1
									3072	0	0.194	0.232	0.535	0	virus+	TNFRSF1B
									3073	0	0.8252	0.367	0.195	0	virus+	RGPD4-AS1
									3074	0	0.0648	0.152	0.392	0	virus+	NAGK
									3075	0	0.0417	0.163	0.413	0	virus+	PSMB8
									3076	0	0.8335	0.307	0.138	0	virus+	FCGR3A
									3077	0	1.1728	0.207	0.07	0	virus+	TMEM140
									3078	0	0.0796	0.24	0.53	0	virus+	CD55
									3079	0	1.0324	0.381	0.22	0	virus+	GBP5
									3080	0	0.8904	0.425	0.268	0	virus+	SENP7
									3081	0	1.2959	0.345	0.197	0	virus+	OAS2
									3082	0	0.8436	0.552	0.468	0	virus+	NF1
									3083	0	0.0561	0.315	0.64	0	virus+	PRR13
									3084	0	1.0474	0.517	0.438	0	virus+	PLSCR1
									3085	0	0.9402	0.191	0.062	0	virus+	FNIP2
									3086	0	1.2028	0.45	0.335	0	virus+	XAF1
									3087	0	1.2683	0.171	0.05	0	virus+	HSPB1
									3088	0	1.1242	0.622	0.66	0	virus+	CARD16
									3089	0	1.3121	0.215	0.08	0	virus+	CD69
									3090	0	0.1371	0.243	0.567	0	virus+	ANXA5
									3091	0	1.1138	0.271	0.128	0	virus+	CMPK2
									3092	0	1.1134	0.202	0.072	0	virus+	IFIT5
									3093	0	0.0419	0.127	0.347	0	virus+	CTSA
									3094	0	0.0105	0.414	0.768	0	virus+	SPI1
									3095	0	0.8727	0.967	0.985	0	virus+	MTRNR2L12
									3096	0	0.864	0.685	0.762	0	virus+	BCL2A1
									3097	0	0.426	0.936	0.987	0	virus+	HLA-B
									3098	0	0.0265	0.088	0.267	0	virus+	CTBS
									3099	0	0.0466	0.144	0.367	0	virus+	ARHGAP26
									3100	0	0.0652	0.113	0.312	0	virus+	NDUFB3
									3101	0	0.0137	0.094	0.273	0	virus+	RAN
									3102	0	0.0216	0.083	0.255	0	virus+	DECR1
									3103	0	0.8966	0.169	0.053	0	virus+	HNRNPLL
									3104	0	0.0852	0.401	0.772	0	virus+	FPR1
									3105	0	1.1993	0.37	0.247	0	virus+	APOL6
									3106	0	0.0943	0.246	0.51	0	virus+	CD48
									3107	0	0.0116	0.185	0.422	0	virus+	SCAF11
									3108	0	0.0878	0.05	0.2	0	virus+	ZNF655
									3109	0	0.9026	0.202	0.077	0	virus+	CREM
									3110	0	0.0004	0.099	0.283	0	virus+	MS4A7
									3111	0	0.9445	0.16	0.05	0	virus+	HERC6
									3112	0	0.0066	0.204	0.443	0.0001	virus+	PSME2
									3113	0	0.0036	0.077	0.24	0.0001	virus+	PIK3R5
									3114	0	0.958	0.497	0.423	0.0001	virus+	CASP4
									3115	0	0.0353	0.113	0.3	0.0001	virus+	TUT7
									3116	0	1.0491	0.133	0.035	0.0001	virus+	RHOH
									3117	0	0.029	0.207	0.45	0.0001	virus+	DEK
									3118	0	1.126	0.326	0.2	0.0001	virus+	SAMD9
									3119	0	0.1071	0.215	0.46	0.0001	virus+	UBE2J1
									3120	0	1.2612	0.362	0.252	0.0001	virus+	IFI44
									3121	0	1.1764	0.232	0.112	0.0002	virus+	ZBP1
									3122	0	0.0519	0.047	0.18	0.0002	virus+	SMIM14
									3123	0	0.7274	0.224	0.097	0.0002	virus+	VLDLR
									3124	0	0.0213	0.044	0.18	0.0002	virus+	FGD4
									3125	0	1.1048	0.185	0.073	0.0003	virus+	GBP3
									3126	0	0.1356	0.072	0.228	0.0003	virus+	CLEC4D
									3127	0	0.0739	0.102	0.272	0.0004	virus+	CALHM6
									3128	0	0.7549	0.26	0.128	0.0004	virus+	GPM6B
									3129	0	0.6542	0.105	0.022	0.0004	virus+	SOCS1
									3130	0	0.1104	0.097	0.262	0.0004	virus+	H2AFJ
									3131	0	0.0053	0.337	0.632	0.0005	virus+	FCGR2A
									3132	0	0.1444	0.122	0.298	0.0005	virus+	MIER1
									3133	0	0.0365	0.108	0.277	0.0006	virus+	PKN2
									3134	0	0.2865	0.171	0.382	0.0006	virus+	ATG3
									3135	0	1.1015	0.309	0.188	0.0006	virus+	NT5C3A
									3136	0	0.0707	0.075	0.222	0.0006	virus+	AP3S1
									3137	0	0.0206	0.069	0.212	0.0007	virus+	HPS1
									3138	0	0.8129	0.315	0.188	0.0008	virus+	PIAS2
									3139	0	0.0233	0.088	0.243	0.0008	virus+	ST8SIA4
									3140	0	0.4162	0.848	0.923	0.0009	virus+	HLA-C
									3141	0	0.0748	0.105	0.265	0.0009	virus+	SMIM26
									3142	0	0.9461	0.11	0.027	0.001	virus+	GALM
									3143	0	0.4109	0.92	0.977	0.001	virus+	NEAT1
									3144	0	0.014	0.086	0.238	0.0011	virus+	MIEN1
									3145	0	0.8117	0.387	0.268	0.0012	virus+	ARIH1
									3146	0	0.6594	0.251	0.127	0.0012	virus+	TRAPPC2
									3147	0	0.1652	0.287	0.567	0.0015	virus+	GLRX
									3148	0	0.9279	0.163	0.062	0.0016	virus+	RALGDS
									3149	0	0.5742	0.608	0.548	0.0018	virus+	DAAM1
									3150	0	0.0186	0.152	0.343	0.0018	virus+	PARP8
									3151	0	0.0046	0.014	0.108	0.0021	virus+	PLAGL2
									3152	0	0.1741	0.188	0.4	0.0022	virus+	BACH1
									3153	0	0.1347	0.276	0.543	0.0026	virus+	IGSF6
									3154	0	0.0908	0.373	0.688	0.0028	virus+	ATP6V0E1
									3155	0	0.0391	0.16	0.345	0.0029	virus+	SEC14L1
									3156	0	0.1248	0.077	0.223	0.0029	virus+	CD163
									3157	0	0.1092	0.229	0.465	0.0031	virus+	HLA-F
									3158	0	0.0028	0.122	0.288	0.0031	virus+	SHOC2
									3159	0	1.6487	0.285	0.163	0.0031	virus+	CCL4
									3160	0	0.0025	0.097	0.247	0.0034	virus+	SNRPB2
									3161	0	1.7394	0.169	0.068	0.0039	virus+	HSPA1B
									3162	0	0.6686	0.13	0.042	0.0049	virus+	NTNG1
									3163	0	0.0045	0.094	0.24	0.0055	virus+	HEXB
									3164	0	0.0536	0.138	0.312	0.0058	virus+	MAP3K2
									3165	0	0.0806	0.061	0.185	0.0058	virus+	KDM5A
									3166	0	1.007	0.169	0.07	0.0058	virus+	MIR3945HG
									3167	0	0.0394	0.133	0.3	0.0059	virus+	RSRC2
									3168	0	0.0184	0.102	0.253	0.0062	virus+	KDM2A
									3169	0	0.5016	0.831	0.847	0.0068	virus+	TNFSF13B
									3170	0	0.0023	0.069	0.198	0.0074	virus+	GSDMD
									3171	0	1.1608	0.378	0.293	0.0075	virus+	PHACTR1
									3172	0	0.024	0.13	0.295	0.0077	virus+	IFRD1
									3173	0	1.1776	0.224	0.12	0.0077	virus+	PARP12
									3174	0	0.1214	0.138	0.317	0.0078	virus+	CYTH4
									3175	0	1.3973	0.45	0.407	0.0082	virus+	SQSTM1
									3176	0	0.0215	0.086	0.223	0.0085	virus+	SNU13
									3177	0	0.1081	0.066	0.197	0.0093	virus+	RAB8A
									3178	0	0.0848	0.077	0.213	0.0098	virus+	NDUFB6
									3179	0	0.3284	0.196	0.4	0.0107	virus+	SAP18
									3180	0	0.1615	0.122	0.278	0.0117	virus+	EP300
									3181	0	0.0028	0.05	0.165	0.0118	virus+	NUDC
									3182	0	0.103	0.448	0.768	0.012	virus+	FYB1
									3183	0	0.0143	0.094	0.238	0.0124	virus+	SELENOW
									3184	0	0.8521	0.122	0.038	0.0127	virus+	AC099489.1
									3185	0	0.0019	0.105	0.253	0.0129	virus+	PRKCD
									3186	0	0.1286	0.345	0.618	0.0129	virus+	CLEC7A
									3187	0	0.3026	0.097	0.243	0.013	virus+	MCEMP1
									3188	0	0.1169	0.26	0.503	0.0149	virus+	TREM1
									3189	0	1.0558	0.174	0.078	0.0155	virus+	USP18
									3190	0	0.0295	0.066	0.188	0.0165	virus+	GAK
									3191	0	0.1112	0.102	0.245	0.0166	virus+	TSPAN14
									3192	0	0.6797	0.105	0.03	0.0224	virus+	DOCK4
									3193	0	0.0057	0.047	0.157	0.0227	virus+	PARP4
									3194	0	0.1137	0.097	0.238	0.0228	virus+	SRI
									3195	0	0.0514	0.083	0.217	0.0241	virus+	SBF2
									3196	0	0.0055	0.072	0.198	0.0247	virus+	HPSE
									3197	0	0.0406	0.041	0.143	0.0254	virus+	TMEM147
									3198	0	0.9661	0.163	0.07	0.0255	virus+	TNFSF14
									3199	0	0.8727	0.373	0.283	0.0261	virus+	EPSTI1
									3200	0	0.0092	0.138	0.298	0.0276	virus+	SNX6
									3201	0	0.145	0.135	0.298	0.0305	virus+	SNRPG
									3202	0	0.0209	0.08	0.208	0.0312	virus+	PCM1
									3203	0	0.0064	0.39	0.667	0.0316	virus+	CEBPB
									3204	0	0.2425	0.108	0.25	0.0378	virus+	C1orf43
									3205	0	0.0528	0.124	0.278	0.039	virus+	YWHAE
									3206	0	0.5479	0.108	0.033	0.0401	virus+	EMP1
									3207	0	0.1819	0.127	0.282	0.0426	virus+	SLC38A2
									3208	0	0.0751	0.298	0.54	0.0459	virus+	MAP1LC3B
									3209	0	0.0685	0.163	0.338	0.0472	virus+	TPP1
									3210	0	0.7995	0.638	0.772	0.0484	virus+	MYL12A
									3211	0	0.0114	0.119	0.267	0.0521	virus+	RASSF5
									3212	0	0.0017	0.05	0.157	0.0524	virus+	CNTRL
									3213	0	0.0299	0.108	0.25	0.0537	virus+	FOSL2
									3214	0	0.0829	0.036	0.133	0.0573	virus+	POLR2I
									3215	0	0.9787	0.227	0.128	0.0616	virus+	SERPING1
									3216	0	0.1301	0.16	0.325	0.0688	virus+	MBOAT7
									3217	0	0.9758	0.304	0.21	0.069	virus+	DCP1A
									3218	0	0.0971	0.077	0.203	0.0727	virus+	ADGRE2
									3219	0	0.0164	0.05	0.152	0.0888	virus+	PSMB7
									3220	0	0.0379	0.05	0.155	0.0892	virus+	DGAT2
									3221	0	0.0004	0.072	0.187	0.0896	virus+	ATG12
									3222	0	0.0582	0.102	0.232	0.09	virus+	TPD52L2
									3223	0	0.1086	0.133	0.283	0.0903	virus+	DENND3
									3224	0	0.0479	0.099	0.228	0.1075	virus+	RABGAP1L
									3225	0	1.0366	0.144	0.062	0.1098	virus+	IRAK2
									3226	0	0.0451	0.05	0.148	0.116	virus+	VHL
									3227	0	0.1522	0.122	0.267	0.1224	virus+	PSTPIP2
									3228	0	0.0202	0.094	0.222	0.1227	virus+	SEMA4D
									3229	0	0.1614	0.171	0.34	0.1245	virus+	RAB10
									3230	0	0.1202	0.047	0.145	0.1383	virus+	CNP
									3231	0	0.0984	0.138	0.29	0.1395	virus+	PTK2B
									3232	0	0.5305	0.746	0.903	0.1397	virus+	HLA-E
									3233	0	0.0226	0.05	0.152	0.1444	virus+	SIK3
									3234	0	0.1321	0.11	0.248	0.1448	virus+	NFIL3
									3235	0	0.1097	0.088	0.213	0.1548	virus+	ARAP1
									3236	0	1.0554	0.467	0.453	0.1568	virus+	LCP2
									3237	0	0.1521	0.249	0.455	0.1581	virus+	STX11
									3238	0	0.0047	0.113	0.247	0.1719	virus+	RIPK2
									3239	0	0.8041	0.119	0.045	0.1779	virus+	NUPR1
									3240	0	0.0755	0.088	0.21	0.1843	virus+	GNG10
									3241	0	0.0572	0.028	0.11	0.1869	virus+	NSL1
									3242	0	0.0051	0.058	0.16	0.1886	virus+	COLGALT1
									3243	0	0.3307	0.365	0.642	0.1898	virus+	SERPINB1
									3244	0	0.001	0.113	0.243	0.1912	virus+	GNS
									3245	0	0.0307	0.03	0.113	0.1981	virus+	ECHS1
									3246	0	0.203	0.276	0.52	0.207	virus+	TAPBP
									3247	0	0.2497	0.149	0.305	0.2076	virus+	ELOC
									3248	0	0.0271	0.058	0.158	0.2131	virus+	NFIC
									3249	0	0.0086	0.044	0.137	0.2176	virus+	MRPL14
									3250	0	0.1644	0.152	0.315	0.2184	virus+	BCL3
									3251	0	0.2418	0.227	0.433	0.2224	virus+	LILRB3
									3252	0	1.0556	0.439	0.418	0.2482	virus+	ELF1
									3253	0	0.0287	0.08	0.195	0.2483	virus+	MED28
									3254	0	0.1253	0.174	0.342	0.2581	virus+	PSMA4
									3255	0	0.9351	0.376	0.307	0.2671	virus+	GK
									3256	0	0.749	0.122	0.048	0.2762	virus+	TIMM10
									3257	0	1.1528	0.249	0.165	0.2824	virus+	TFEC
									3258	0	0.184	0.285	0.512	0.2858	virus+	FAM49B
									3259	0	0.5095	0.13	0.052	0.2898	virus+	LPIN3
									3260	0	0.0482	0.05	0.147	0.3171	virus+	GAB2
									3261	0	0.0875	0.086	0.205	0.3328	virus+	AVL9
									3262	0	0.2659	0.221	0.415	0.3353	virus+	BST2
									3263	0	0.0125	0.028	0.107	0.3362	virus+	ELOF1
									3264	0	0.946	0.298	0.217	0.3389	virus+	NBN
									3265	0	0.0317	0.061	0.162	0.3493	virus+	TSIX
									3266	0	0.057	0.077	0.188	0.3509	virus+	USF2
									3267	0	0.1641	0.102	0.23	0.3695	virus+	P2RX4
									3268	0	0.3272	0.177	0.342	0.3708	virus+	DRAP1
									3269	0	0.1581	0.108	0.235	0.3926	virus+	EZR
									3270	0	0.2944	0.083	0.198	0.4134	virus+	OSER1
									3271	0	0.005	0.069	0.172	0.4541	virus+	HTATIP2
									3272	0	0.3026	0.224	0.428	0.4634	virus+	ATP6V1F
									3273	0	0.0221	0.124	0.263	0.4721	virus+	DYSF
									3274	0	0.1007	0.229	0.42	0.4749	virus+	CD83
									3275	0	0.1959	0.044	0.133	0.4931	virus+	GYPC
									3276	0	0.0443	0.028	0.105	0.5275	virus+	MAD2L2
									3277	0	0.0479	0.069	0.173	0.5313	virus+	AC004687.1
									3278	0	0.0487	0.039	0.125	0.5673	virus+	NOD2
									3279	0	0.2032	0.127	0.262	0.5814	virus+	AFF4
									3280	0	0.0006	0.343	0.565	0.59	virus+	BRI3
									3281	0	0.197	0.047	0.137	0.6072	virus+	LSM5
									3282	0	0.3157	0.235	0.45	0.694	virus+	POMP
									3283	0	0.1791	0.279	0.487	0.7057	virus+	ITGAX
									3284	0	0.0416	0.058	0.153	0.7304	virus+	VOPP1
									3285	0	0.0337	0.08	0.187	0.7657	virus+	MTHFS
									3286	0	0.0257	0.033	0.112	0.7945	virus+	GMPR2
									3287	0	0.1146	0.091	0.207	0.8106	virus+	MEFV
									3288	0	0.008	0.047	0.133	0.8251	virus+	KXD1
									3289	0	0.0478	0.08	0.185	0.8331	virus+	LAIR1
									3290	0	0.2503	0.155	0.305	0.8518	virus+	PDE4B
									3291	0	0.036	0.072	0.177	0.8764	virus+	UBA1
									3292	0	0.2339	0.337	0.593	0.9065	virus+	NPC2
									3293	0	0.0147	0.058	0.152	0.9237	virus+	AIMP1
									3294	0	0.0405	0.077	0.178	0.9547	virus+	SNX1
									3295	0	0.2297	0.133	0.268	0.9566	virus+	OGFR
									3296	0	0.356	0.227	0.432	0.996	virus+	GSTO1
									3297	0	0.03	0.224	0.398	1	virus+	SMIM25
									3298	0	0.1306	0.124	0.255	1	virus+	ATP6AP1
									3299	0	0.08	0.16	0.3	1	virus+	ETS2
									3300	0	0.6173	0.243	0.153	1	virus+	MYO15A
									3301	0	0.242	0.113	0.235	1	virus+	CNIH4
									3302	0	0.0113	0.061	0.153	1	virus+	CASP8
									3303	0	0.0562	0.099	0.212	1	virus+	BIRC2
									3304	0	0.2493	0.149	0.292	1	virus+	RBM8A
									3305	0	0.1006	0.039	0.118	1	virus+	SBNO1
									3306	0	0.5113	0.785	0.842	1	virus+	CSF3R
									3307	0	1.0794	0.108	0.043	1	virus+	HCAR3
									3308	0	0.1007	0.08	0.182	1	virus+	POLR2A
									3309	0	0.7677	0.105	0.042	1	virus+	MS4A4A
									3310	0	0.1611	0.157	0.302	1	virus+	CYTH1
									3311	0.0001	0.0505	0.097	0.207	1	virus+	PAFAH1B1
									3312	0.0001	1.1098	0.337	0.282	1	virus+	OAS1
									3313	0.0001	0.035	0.055	0.143	1	virus+	COA3
									3314	0.0001	1.5209	0.127	0.058	1	virus+	HSPH1
									3315	0.0001	0.123	0.05	0.135	1	virus+	GPR108
									3316	0.0001	0.1394	0.072	0.17	1	virus+	ADD1
									3317	0.0001	0.1901	0.696	0.89	1	virus+	MT-ND4
									3318	0.0001	0.0114	0.047	0.13	1	virus+	MICAL1
									3319	0.0001	0.0481	0.138	0.268	1	virus+	LAMP1
									3320	0.0001	0.0304	0.047	0.13	1	virus+	SNHG9
									3321	0.0001	0.106	0.05	0.135	1	virus+	LNPEP
									3322	0.0001	0.0775	0.058	0.147	1	virus+	ZSWIM6
									3323	0.0001	0.1821	0.099	0.213	1	virus+	ZNF638
									3324	0.0001	0.064	0.052	0.138	1	virus+	CLMN
									3325	0.0001	0.0497	0.041	0.12	1	virus+	METTL21A
									3326	0.0001	0.4492	0.224	0.41	1	virus+	GABARAPL2
									3327	0.0001	0.2488	0.13	0.26	1	virus+	RAB24
									3328	0.0001	0.0395	0.058	0.147	1	virus+	RYBP
									3329	0.0001	0.0522	0.133	0.26	1	virus+	CDK13
									3330	0.0001	0.0579	0.033	0.107	1	virus+	LINC01410
									3331	0.0001	0.2179	0.141	0.27	1	virus+	SFT2D1
									3332	0.0001	0.0518	0.055	0.142	1	virus+	NUP98
									3333	0.0001	0.8835	0.34	0.28	1	virus+	NFE2L2
									3334	0.0001	0.2391	0.113	0.233	1	virus+	CARD8
									3335	0.0001	0.7918	0.133	0.063	1	virus+	MOV10
									3336	0.0001	0.2563	0.326	0.553	1	virus+	RNF149
									3337	0.0001	0.1412	0.133	0.265	1	virus+	SEM1
									3338	0.0001	0.135	0.207	0.367	1	virus+	QKI
									3339	0.0001	0.0086	0.058	0.147	1	virus+	MRPL42
									3340	0.0001	0.4556	0.185	0.352	1	virus+	VAMP5
									3341	0.0001	0.2946	0.152	0.295	1	virus+	DAPP1
									3342	0.0001	0.0394	0.097	0.203	1	virus+	PRKAR2A
									3343	0.0001	0.6846	0.163	0.088	1	virus+	DDX60
									3344	0.0001	0.075	0.08	0.182	1	virus+	M6PR
									3345	0.0001	0.042	0.069	0.163	1	virus+	KMT2E-AS1
									3346	0.0001	0.0574	0.064	0.155	1	virus+	SAFB
									3347	0.0001	0.02	0.086	0.183	1	virus+	PDLIM5
									3348	0.0001	0.0631	0.047	0.127	1	virus+	MRPS6
									3349	0.0001	0.0031	0.102	0.21	1	virus+	RBM23
									3350	0.0001	0.5831	0.32	0.238	1	virus+	AC092171.3
									3351	0.0001	0.0503	0.086	0.188	1	virus+	WASHC2C
									3352	0.0001	0.7778	0.555	0.618	1	virus+	TXN
									3353	0.0001	0.0036	0.05	0.132	1	virus+	FTX
									3354	0.0001	0.1331	0.102	0.21	1	virus+	TRIP12
									3355	0.0001	0.0913	0.044	0.12	1	virus+	MRPS5
									3356	0.0001	0.0293	0.036	0.11	1	virus+	AL031595.2
									3357	0.0001	0.0607	0.061	0.147	1	virus+	FYTTD1
									3358	0.0001	0.0696	0.055	0.14	1	virus+	ATP6V0A1
									3359	0.0001	0.0137	0.041	0.117	1	virus+	SEC61A1
									3360	0.0001	0.1255	0.254	0.445	1	virus+	SH3GLB1
									3361	0.0001	0.0096	0.055	0.138	1	virus+	TRAPPC3
									3362	0.0001	0.0343	0.064	0.15	1	virus+	SP1
									3363	0.0001	0.0125	0.044	0.122	1	virus+	CLPB
									3364	0.0001	0.0576	0.039	0.112	1	virus+	ZNF277
									3365	0.0001	0.3664	0.163	0.312	1	virus+	TNFRSF1A
									3366	0.0001	0.1868	0.135	0.263	1	virus+	NFKB2
									3367	0.0001	0.8903	0.163	0.092	1	virus+	MLLT6
									3368	0.0001	0.2423	0.367	0.618	1	virus+	ASAH1
									3369	0.0001	0.3092	0.064	0.148	1	virus+	SERTAD1
									3370	0.0001	0.2907	0.185	0.338	1	virus+	RPS27L
									3371	0.0001	0.1091	0.094	0.198	1	virus+	FKBP15
									3372	0.0001	0.0707	0.064	0.152	1	virus+	MLKL
									3373	0.0001	0.9912	0.356	0.297	1	virus+	CIR1
									3374	0.0001	0.3322	0.141	0.272	1	virus+	PFKFB3
									3375	0.0001	0.4185	0.193	0.355	1	virus+	CSRNP1
									3376	0.0001	0.1329	0.086	0.183	1	virus+	ARHGAP27
									3377	0.0002	0.0557	0.044	0.118	1	virus+	COMMD1
									3378	0.0002	0.0021	0.036	0.107	1	virus+	VPS26C
									3379	0.0002	0.0121	0.086	0.182	1	virus+	C12orf45
									3380	0.0002	0.044	0.088	0.183	1	virus+	ABI1
									3381	0.0002	0.096	0.174	0.308	1	virus+	LAP3
									3382	0.0002	0.2918	0.71	0.922	1	virus+	MT-ND2
									3383	0.0002	1.1503	0.301	0.24	1	virus+	FFAR2
									3384	0.0002	0.0725	0.119	0.232	1	virus+	FNIP1
									3385	0.0002	0.0232	0.047	0.122	1	virus+	UBE2W
									3386	0.0002	0.3513	0.116	0.233	1	virus+	CD300A
									3387	0.0002	0.0743	0.041	0.113	1	virus+	CCNL2
									3388	0.0002	0.299	0.191	0.343	1	virus+	MBP
									3389	0.0002	0.0914	0.064	0.147	1	virus+	YWHAG
									3390	0.0002	0.1724	0.227	0.393	1	virus+	STAT3
									3391	0.0002	0.0079	0.052	0.132	1	virus+	RREB1
									3392	0.0002	0.1115	0.185	0.332	1	virus+	LAMP2
									3393	0.0002	0.3571	0.815	0.918	1	virus+	HLA-A
									3394	0.0002	0.4735	0.202	0.36	1	virus+	MGAT1
									3395	0.0002	0.0523	0.091	0.188	1	virus+	MECP2
									3396	0.0002	0.1614	0.099	0.205	1	virus+	RARRES3
									3397	0.0002	0.019	0.052	0.13	1	virus+	KCNK6
									3398	0.0002	0.0313	0.047	0.122	1	virus+	CNOT4
									3399	0.0002	0.0043	0.052	0.128	1	virus+	TOMM5
									3400	0.0003	0.4535	0.11	0.05	1	virus+	LHFPL2
									3401	0.0003	0.0102	0.041	0.112	1	virus+	PDE12
									3402	0.0003	0.1451	0.055	0.135	1	virus+	PANK2
									3403	0.0003	0.154	0.052	0.13	1	virus+	ADAMTSL4
									3404	0.0003	0.7865	0.155	0.088	1	virus+	SP140
									3405	0.0003	0.0625	0.041	0.112	1	virus+	CHMP4A
									3406	0.0003	0.0586	0.064	0.145	1	virus+	DDX3Y
									3407	0.0003	0.0282	0.116	0.22	1	virus+	LRRK1
									3408	0.0003	0.0698	0.213	0.362	1	virus+	CNOT7
									3409	0.0003	0.104	0.061	0.14	1	virus+	TOR1AIP1
									3410	0.0003	0.0321	0.083	0.172	1	virus+	UBE2A
									3411	0.0003	0.028	0.08	0.168	1	virus+	AZI2
									3412	0.0003	0.009	0.047	0.118	1	virus+	RIF1
									3413	0.0003	0.0076	0.047	0.118	1	virus+	CYFIP1
									3414	0.0003	0.0619	0.041	0.11	1	virus+	ORC4
									3415	0.0003	0.0136	0.047	0.118	1	virus+	DESI1
									3416	0.0004	0.1459	0.119	0.225	1	virus+	WASHC4
									3417	0.0004	0.1282	0.268	0.445	1	virus+	UBE2B
									3418	0.0004	0.1941	0.174	0.305	1	virus+	HSPA8
									3419	0.0004	0.0123	0.061	0.14	1	virus+	ZFR
									3420	0.0004	0.0085	0.044	0.113	1	virus+	SPINT2
									3421	0.0004	0.1649	0.108	0.21	1	virus+	TMED10
									3422	0.0004	0.2416	0.21	0.368	1	virus+	TPM4
									3423	0.0004	0.0033	0.097	0.193	1	virus+	ARL5B
									3424	0.0004	0.3344	0.122	0.235	1	virus+	LMO2
									3425	0.0004	0.0277	0.066	0.145	1	virus+	CHD9
									3426	0.0004	0.0436	0.047	0.117	1	virus+	AC016831.7
									3427	0.0004	0.062	0.088	0.18	1	virus+	NDUFV3
									3428	0.0004	0.2961	0.285	0.48	1	virus+	MT-ND6
									3429	0.0004	0.0159	0.088	0.178	1	virus+	RAB5A
									3430	0.0005	0.0681	0.135	0.243	1	virus+	RAB8B
									3431	0.0005	0.0706	0.152	0.275	1	virus+	EIF2S2
									3432	0.0005	0.0851	0.083	0.173	1	virus+	FCGR1B
									3433	0.0005	0.003	0.044	0.112	1	virus+	ZDHHC18
									3434	0.0005	0.0913	0.052	0.125	1	virus+	FBXO6
									3435	0.0005	0.1274	0.061	0.138	1	virus+	GPR155
									3436	0.0005	0.1452	0.05	0.12	1	virus+	YY1AP1
									3437	0.0005	0.1473	0.796	0.678	1	virus+	ARID5B
									3438	0.0006	0.0255	0.039	0.102	1	virus+	AGO2
									3439	0.0006	0.0989	0.503	0.785	1	virus+	TXNIP
									3440	0.0006	0.7501	0.105	0.05	1	virus+	RTP4
									3441	0.0006	0.0065	0.088	0.175	1	virus+	NSRP1
									3442	0.0006	0.0763	0.041	0.107	1	virus+	NEK9
									3443	0.0006	0.1914	0.105	0.203	1	virus+	SOD1
									3444	0.0006	0.0507	0.088	0.178	1	virus+	GLS
									3445	0.0006	0.0033	0.055	0.127	1	virus+	CLK3
									3446	0.0006	0.3339	0.094	0.187	1	virus+	UQCRC2
									3447	0.0006	0.1767	0.11	0.208	1	virus+	IRF2BPL
									3448	0.0006	0.0417	0.122	0.225	1	virus+	UBR2
									3449	0.0006	0.2981	0.124	0.23	1	virus+	PROK2
									3450	0.0007	0.0122	0.086	0.172	1	virus+	TNFAIP8
									3451	0.0007	0.9862	0.309	0.26	1	virus+	ZC3HAV1
									3452	0.0007	0.0233	0.052	0.122	1	virus+	YTHDF3
									3453	0.0007	0.13	0.047	0.115	1	virus+	HAX1
									3454	0.0007	0.6191	0.152	0.09	1	virus+	SPATS2L
									3455	0.0007	0.2385	0.08	0.163	1	virus+	CMC2
									3456	0.0007	0.3312	0.155	0.275	1	virus+	IER5
									3457	0.0007	0.1525	0.091	0.18	1	virus+	RHEB
									3458	0.0007	0.1193	0.058	0.128	1	virus+	SEPT6
									3459	0.0008	0.1046	0.086	0.172	1	virus+	ZNF268
									3460	0.0008	0.0053	0.058	0.128	1	virus+	PFDN1
									3461	0.0008	0.0892	0.122	0.223	1	virus+	TAF7
									3462	0.0008	0.6998	0.16	0.097	1	virus+	RRAGC
									3463	0.0008	0.2354	0.193	0.342	1	virus+	CTSC
									3464	0.0008	0.0855	0.064	0.137	1	virus+	PSMC1
									3465	0.0008	1.101	0.238	0.178	1	virus+	GCH1
									3466	0.0009	0.707	0.122	0.065	1	virus+	SLC25A13
									3467	0.0009	0.1388	0.271	0.433	1	virus+	ATP6V0C
									3468	0.0009	0.0935	0.05	0.117	1	virus+	MITD1
									3469	0.0009	0.027	0.047	0.113	1	virus+	TRIM26
									3470	0.001	0.4127	0.105	0.052	1	virus+	CD81
									3471	0.001	0.2518	0.144	0.255	1	virus+	DNTTIP2
									3472	0.001	0.754	0.108	0.055	1	virus+	VPS9D1
									3473	0.001	0.232	0.851	0.915	1	virus+	NAMPT
									3474	0.001	0.0329	0.058	0.128	1	virus+	EYA1
									3475	0.001	0.2463	0.199	0.333	1	virus+	IVNS1ABP
									3476	0.001	0.1766	0.052	0.12	1	virus+	TFG
									3477	0.001	0.0585	0.044	0.108	1	virus+	KRCC1
									3478	0.0011	0.2885	0.359	0.6	1	virus+	NINJ1
									3479	0.0011	0.3442	0.182	0.317	1	virus+	HNRNPF
									3480	0.0011	0.2388	0.097	0.187	1	virus+	AL445524.1
									3481	0.0011	0.2302	0.262	0.425	1	virus+	WIPF1
									3482	0.0011	0.372	0.243	0.407	1	virus+	RAB7A
									3483	0.0011	0.115	0.077	0.157	1	virus+	SVIL
									3484	0.0011	0.0719	0.177	0.293	1	virus+	NCOA1
									3485	0.0011	0.0125	0.11	0.202	1	virus+	HIST1H2AC
									3486	0.0011	0.1048	0.116	0.208	1	virus+	CHMP2B
									3487	0.0012	0.5812	0.163	0.102	1	virus+	AC016831.1
									3488	0.0012	0.0718	0.052	0.118	1	virus+	PRRG4
									3489	0.0012	0.2469	0.152	0.267	1	virus+	CPD
									3490	0.0012	0.4062	0.29	0.487	1	virus+	CLEC4E
									3491	0.0012	0.6537	0.218	0.157	1	virus+	AL024508.2
									3492	0.0012	0.0389	0.08	0.157	1	virus+	PABPC4
									3493	0.0012	0.1055	0.207	0.345	1	virus+	BTN3A2
									3494	0.0013	0.0112	0.055	0.122	1	virus+	NUCKS1
									3495	0.0013	0.0785	0.058	0.127	1	virus+	DUSP3
									3496	0.0013	0.1117	0.044	0.107	1	virus+	DPY30
									3497	0.0013	0.0877	0.055	0.122	1	virus+	PITPNA
									3498	0.0013	0.3554	0.577	0.552	1	virus+	SCYL3
									3499	0.0013	0.0772	0.075	0.15	1	virus+	MKNK1
									3500	0.0013	0.9042	0.177	0.117	1	virus+	HCAR2
									3501	0.0014	0.2253	0.083	0.163	1	virus+	AC245297.3
									3502	0.0014	0.2805	0.149	0.262	1	virus+	SIRPA
									3503	0.0014	0.282	0.05	0.115	1	virus+	STAT5A
									3504	0.0014	0.3548	0.323	0.548	1	virus+	ATP6V1G1
									3505	0.0015	0.0926	0.072	0.145	1	virus+	SMIM29
									3506	0.0015	0.0107	0.052	0.115	1	virus+	SUZ12
									3507	0.0015	0.2272	0.135	0.237	1	virus+	SSB
									3508	0.0015	0.1256	0.094	0.178	1	virus+	SPATA13
									3509	0.0016	0.6708	0.751	0.88	1	virus+	MTRNR2L1
									3510	0.0016	0.0876	0.055	0.12	1	virus+	RAP2C
									3511	0.0016	0.0372	0.044	0.103	1	virus+	KCMF1
									3512	0.0016	0.1921	0.116	0.21	1	virus+	PSMA5
									3513	0.0016	0.1414	0.08	0.157	1	virus+	EIF4G3
									3514	0.0016	0.0721	0.052	0.117	1	virus+	KBTBD2
									3515	0.0016	0.0164	0.141	0.24	1	virus+	HOOK3
									3516	0.0016	0.0429	0.047	0.108	1	virus+	DHRSX
									3517	0.0017	0.0526	0.083	0.16	1	virus+	SELENOS
									3518	0.0017	0.641	0.467	0.49	1	virus+	CD47
									3519	0.0017	0.7986	0.18	0.123	1	virus+	LIPA
									3520	0.0017	0.1052	0.088	0.167	1	virus+	IL4R
									3521	0.0017	0.206	0.24	0.387	1	virus+	CXCR4
									3522	0.0017	0.1224	0.262	0.423	1	virus+	C16orf72
									3523	0.0017	0.0532	0.08	0.155	1	virus+	CFDP1
									3524	0.0017	0.0216	0.069	0.14	1	virus+	PACSIN2
									3525	0.0018	0.1198	0.052	0.117	1	virus+	FCHSD2
									3526	0.0018	0.0997	0.075	0.147	1	virus+	VPS37B
									3527	0.0018	0.1357	0.055	0.12	1	virus+	LPIN2
									3528	0.0019	0.9455	0.235	0.182	1	virus+	XRN1
									3529	0.0019	0.1656	0.044	0.103	1	virus+	CRTC2
									3530	0.0019	0.1877	0.108	0.197	1	virus+	RALB
									3531	0.0019	0.1428	0.047	0.107	1	virus+	IDH2
									3532	0.0019	0.0628	0.052	0.115	1	virus+	MR1
									3533	0.002	0.0276	0.044	0.102	1	virus+	KARS
									3534	0.002	0.8793	0.185	0.128	1	virus+	RALGAPA2
									3535	0.002	0.2525	0.044	0.103	1	virus+	RAB3GAP1
									3536	0.0021	0.136	0.069	0.142	1	virus+	WDFY1
									3537	0.0021	0.0782	0.052	0.115	1	virus+	DNAJC5
									3538	0.0021	0.1571	0.113	0.2	1	virus+	NRBF2
									3539	0.0021	0.2592	0.152	0.263	1	virus+	HNRNPH3
									3540	0.0021	0.1356	0.091	0.172	1	virus+	SENP5
									3541	0.0022	0.4222	0.149	0.258	1	virus+	PRDX1
									3542	0.0023	0.0115	0.072	0.142	1	virus+	TAB2
									3543	0.0023	0.0829	0.072	0.142	1	virus+	CASC3
									3544	0.0023	0.1567	0.069	0.138	1	virus+	TMBIM1
									3545	0.0023	0.0215	0.061	0.123	1	virus+	RPL7L1
									3546	0.0023	0.3625	0.16	0.277	1	virus+	RNF24
									3547	0.0024	0.1459	0.077	0.147	1	virus+	ARFGAP3
									3548	0.0024	0.1905	0.088	0.168	1	virus+	PRMT2
									3549	0.0024	0.0809	0.055	0.118	1	virus+	NMT1
									3550	0.0024	0.0887	0.075	0.147	1	virus+	FAM50A
									3551	0.0025	0.1165	0.133	0.228	1	virus+	SPPL2A
									3552	0.0025	0.1976	0.113	0.203	1	virus+	KIAA0319L
									3553	0.0025	0.0299	0.061	0.125	1	virus+	CYB5A
									3554	0.0025	0.7131	0.29	0.247	1	virus+	RASGEF1B
									3555	0.0025	0.2032	0.378	0.592	1	virus+	COX7B
									3556	0.0026	0.0852	0.047	0.105	1	virus+	DARS
									3557	0.0026	0.4996	0.11	0.06	1	virus+	LRRC69
									3558	0.0026	0.0488	0.075	0.143	1	virus+	LMO4
									3559	0.0026	0.0731	0.072	0.14	1	virus+	RLIM
									3560	0.0027	0.0126	0.052	0.112	1	virus+	MED17
									3561	0.0027	0.3333	0.169	0.287	1	virus+	TNFRSF14
									3562	0.0028	0.7376	0.135	0.08	1	virus+	HIST2H2BE
									3563	0.0028	0.1064	0.066	0.13	1	virus+	DYNC1I2
									3564	0.0028	0.0984	0.058	0.12	1	virus+	DNTTIP1
									3565	0.0029	0.0104	0.058	0.118	1	virus+	BCL2L13
									3566	0.0029	0.137	0.13	0.222	1	virus+	ARID3A
									3567	0.0029	0.2366	0.086	0.162	1	virus+	LRG1
									3568	0.003	0.0496	0.05	0.108	1	virus+	SPNS1
									3569	0.003	0.2873	0.08	0.153	1	virus+	MIA3
									3570	0.003	0.8057	0.221	0.168	1	virus+	PAG1
									3571	0.0031	0.0058	0.05	0.107	1	virus+	AC245452.1
									3572	0.0032	0.5707	0.403	0.375	1	virus+	DNMT3A
									3573	0.0032	0.566	0.376	0.348	1	virus+	ZBTB20
									3574	0.0033	0.353	0.155	0.265	1	virus+	CREG1
									3575	0.0034	0.0725	0.058	0.118	1	virus+	UBXN2B
									3576	0.0034	0.1164	0.235	0.358	1	virus+	SGK1
									3577	0.0035	0.0045	0.05	0.105	1	virus+	TIPRL
									3578	0.0035	0.1745	0.166	0.275	1	virus+	RICTOR
									3579	0.0035	0.0386	0.064	0.127	1	virus+	CLN3
									3580	0.0036	0.0178	0.097	0.17	1	virus+	ZNF121
									3581	0.0036	0.9652	0.26	0.212	1	virus+	ATF3
									3582	0.0036	0.5874	0.232	0.175	1	virus+	CELF4
									3583	0.0036	0.0853	0.058	0.12	1	virus+	ANKFY1
									3584	0.0037	0.0647	0.061	0.122	1	virus+	TNF
									3585	0.0038	0.7718	0.177	0.123	1	virus+	HELZ2
									3586	0.0038	0.1725	0.061	0.122	1	virus+	CDC26
									3587	0.0038	0.1787	0.08	0.152	1	virus+	SNRPD1
									3588	0.0039	0.0035	0.575	0.763	1	virus+	ATP5F1A
									3589	0.004	0.4733	0.108	0.06	1	virus+	TMTC3
									3590	0.004	0.8817	0.13	0.08	1	virus+	KATNBL1
									3591	0.0041	0.1999	0.135	0.227	1	virus+	BAG1
									3592	0.0041	0.0978	0.052	0.11	1	virus+	COMMD5
									3593	0.0041	0.222	0.077	0.145	1	virus+	GRIPAP1
									3594	0.0041	0.7849	0.619	0.762	1	virus+	PLEK
									3595	0.0042	0.1943	0.29	0.445	1	virus+	GBP2
									3596	0.0043	0.0187	0.08	0.148	1	virus+	YWHAH
									3597	0.0043	0.0485	0.061	0.12	1	virus+	GDI1
									3598	0.0043	0.2312	0.058	0.117	1	virus+	MAP3K20
									3599	0.0043	0.8224	0.517	0.628	1	virus+	NOP10
									3600	0.0043	0.0374	0.086	0.155	1	virus+	AFTPH
									3601	0.0044	0.337	0.124	0.215	1	virus+	CDS2
									3602	0.0045	0.0411	0.072	0.137	1	virus+	SLC25A45
									3603	0.0045	0.254	0.146	0.247	1	virus+	DENND5A
									3604	0.0046	0.0814	0.08	0.15	1	virus+	MTHFD2
									3605	0.0046	0.1452	0.055	0.113	1	virus+	DNAJC13
									3606	0.0046	0.0242	0.091	0.162	1	virus+	STXBP3
									3607	0.0046	0.6901	0.425	0.432	1	virus+	IFI16
									3608	0.0047	0.1674	0.119	0.205	1	virus+	ADM
									3609	0.0048	0.0401	0.05	0.103	1	virus+	LONRF1
									3610	0.0049	0.2844	0.058	0.118	1	virus+	NDRG1
									3611	0.0051	0.6599	0.53	0.612	1	virus+	LYN
									3612	0.0052	0.0366	0.066	0.128	1	virus+	TLK1
									3613	0.0053	0.1235	0.086	0.153	1	virus+	BIRC3
									3614	0.0053	0.1492	0.064	0.122	1	virus+	TTC1
									3615	0.0056	0.3375	0.188	0.3	1	virus+	NMI
									3616	0.0056	0.139	0.077	0.145	1	virus+	SRGAP2B
									3617	0.0056	0.4526	0.202	0.333	1	virus+	AKIRIN2
									3618	0.0057	0.2267	0.083	0.152	1	virus+	KIAA1109
									3619	0.0057	0.2218	0.108	0.19	1	virus+	JAK3
									3620	0.0057	0.1574	0.069	0.13	1	virus+	GADD45GIP1
									3621	0.0059	0.0158	0.08	0.145	1	virus+	GSR
									3622	0.0059	0.7341	0.149	0.1	1	virus+	NSMAF
									3623	0.0059	0.1503	0.08	0.148	1	virus+	INTS3
									3624	0.006	0.078	0.091	0.16	1	virus+	MAPKAPK2
									3625	0.006	0.0983	0.052	0.107	1	virus+	HIVEP1
									3626	0.0061	0.231	0.119	0.203	1	virus+	CD58
									3627	0.0063	0.1217	0.193	0.305	1	virus+	MACF1
									3628	0.0063	0.335	0.298	0.47	1	virus+	TLR2
									3629	0.0063	0.3589	0.378	0.595	1	virus+	CD53
									3630	0.0066	0.0468	0.066	0.125	1	virus+	RBM7
									3631	0.0067	0.1115	0.13	0.213	1	virus+	BHLHE40
									3632	0.0067	0.0067	0.064	0.12	1	virus+	MORC3
									3633	0.0067	0.1902	0.075	0.137	1	virus+	AL022322.2
									3634	0.0068	0.1196	0.097	0.167	1	virus+	DYRK1A
									3635	0.007	0.2759	0.431	0.667	1	virus+	SMCHD1
									3636	0.0071	0.5305	0.218	0.167	1	virus+	AL356608.1
									3637	0.0072	0.0619	0.055	0.108	1	virus+	ZCCHC10
									3638	0.0072	0.1777	0.072	0.132	1	virus+	PLEKHM2
									3639	0.0072	0.7936	0.492	0.558	1	virus+	MXD1
									3640	0.0072	0.1583	0.08	0.145	1	virus+	NEDD9
									3641	0.0073	0.1605	0.11	0.187	1	virus+	SECTM1
									3642	0.0073	0.0993	0.075	0.137	1	virus+	SBNO2
									3643	0.0075	0.3514	0.196	0.315	1	virus+	RBM47
									3644	0.0075	0.6151	0.144	0.095	1	virus+	MTRNR2L10
									3645	0.0075	0.1511	0.08	0.142	1	virus+	ABCF1
									3646	0.0076	0.396	0.273	0.43	1	virus+	WSB1
									3647	0.0081	0.1638	0.149	0.238	1	virus+	MPP1
									3648	0.0082	0.0723	0.064	0.12	1	virus+	HEPACAM
									3649	0.0084	0.197	0.141	0.23	1	virus+	PLEKHB2
									3650	0.0087	0.5229	0.547	0.602	1	virus+	MARCKS
									3651	0.009	0.1183	0.837	0.91	1	virus+	IFITM2
									3652	0.009	0.1446	0.083	0.148	1	virus+	STK40
									3653	0.009	0.7617	0.119	0.075	1	virus+	TRIM5
									3654	0.009	0.0583	0.102	0.172	1	virus+	WIPF2
									3655	0.0093	0.2015	0.088	0.155	1	virus+	KIN
									3656	0.0094	0.7637	0.221	0.175	1	virus+	PML
									3657	0.0094	0.2047	0.066	0.123	1	virus+	RGL2
									3658	0.0095	0.4829	0.11	0.065	1	virus+	LMNA
									3659	0.0097	0.0515	0.077	0.135	1	virus+	OSTM1
									3660	0.0097	0.2284	0.066	0.125	1	virus+	GSAP
									3661	0.0098	0.4471	0.453	0.465	1	virus+	NABP1
									3662	0.01	0.9961	0.238	0.203	1	virus+	TRIM25

### Sheet: CiliatedV+vs.V-
Table S5. Differential expression genes of cells with or without viral detection, related to Figure 4 and Figure 5
CiliatedV+vs.V- (BALF)
row.names	p_val	avg_logFC	pct.1	pct.2	p_val_adj	cluster	gene
1	0	1.1798	0.991	0.82	0	virus-	CD74
2	0	1.2631	0.726	0.079	0	virus-	HLA-DRB5
3	0	0.804	0.724	0.132	0	virus-	ALDOA
4	0	0.8201	0.585	0.06	0	virus-	CALML4
5	0	0.4972	0.574	0.067	0	virus-	NME2
6	0	0.572	0.85	0.321	0	virus-	MIF
7	0	0.7865	0.953	0.868	0	virus-	HLA-C
8	0	1.0512	0.9	0.651	0	virus-	PRDX1
9	0	0.6031	0.674	0.125	0	virus-	ATP6V0C
10	0	1.2088	0.894	0.667	0	virus-	IFITM1
11	0	0.6565	0.985	0.873	0	virus-	EEF1A1
12	0	0.6885	0.679	0.203	0	virus-	PSMB10
13	0	1.1089	0.553	0.125	0	virus-	C1orf189
14	0	0.3051	0.424	0.018	0	virus-	MPG
15	0	0.2968	0.482	0.042	0	virus-	EMC6
16	0	0.8211	0.603	0.145	0	virus-	CFAP126
17	0	0.7163	0.724	0.293	0	virus-	PDIA3
18	0	0.7844	0.718	0.259	0	virus-	PPIB
19	0	0.4996	0.547	0.097	0	virus-	PDIA6
20	0	0.7432	0.985	0.933	0	virus-	FTH1
21	0	0.6537	0.926	0.704	0	virus-	CLIC1
22	0	0.7056	0.976	0.824	0	virus-	LGALS3
23	0	0.627	0.965	0.794	0	virus-	RPL7A
24	0	0.5499	0.441	0.046	0	virus-	AC009652.2
25	0	0.7992	0.894	0.681	0	virus-	RPL3
26	0	0.8241	0.906	0.709	0	virus-	HSPA8
27	0	0.6067	0.547	0.102	0	virus-	TUBA1B
28	0	0.2747	0.574	0.113	0	virus-	STUB1
29	0	0.4754	0.785	0.363	0	virus-	GABARAP
30	0	0.7064	0.688	0.256	0	virus-	AC025048.4
31	0	0.4299	0.562	0.122	0	virus-	CCT5
32	0	0.335	0.503	0.085	0	virus-	NHP2
33	0	0.3034	0.497	0.076	0	virus-	BSCL2
34	0	0.6803	0.653	0.252	0	virus-	SELENBP1
35	0	0.2102	0.382	0.025	0	virus-	AC016590.1
36	0	0.2434	0.409	0.037	0	virus-	GCHFR
37	0	0.4994	0.462	0.067	0	virus-	DCDC2B
38	0	0.4905	0.674	0.24	0	virus-	PSMA6
39	0	1.0726	0.906	0.674	0	virus-	GAPDH
40	0	0.6528	0.906	0.758	0	virus-	RPS4X
41	0	0.6355	0.9	0.725	0	virus-	CST3
42	0	0.3441	0.515	0.12	0	virus-	SRSF9
43	0	0.2293	0.471	0.076	0	virus-	WBP1
44	0	0.4145	0.409	0.051	0	virus-	BAX
45	0	0.6063	0.897	0.691	0	virus-	RPS3
46	0	0.3452	0.429	0.062	0	virus-	ACO2
47	0	0.6169	0.891	0.684	0	virus-	RPL6
48	0	0.4997	0.921	0.76	0	virus-	RPLP0
49	0	0.4548	0.6	0.199	0	virus-	HLA-DQB1
50	0	0.3725	0.579	0.178	0	virus-	TOMM5
51	0	0.457	0.671	0.27	0	virus-	ARF5
52	0	0.549	0.397	0.06	0	virus-	ADH1C
53	0	0.5106	0.482	0.122	0	virus-	AL590491.2
54	0	0.1644	0.603	0.187	0	virus-	ZNF428
55	0	0.3588	0.421	0.072	0	virus-	PHB
56	0	0.5923	0.794	0.441	0	virus-	PKM
57	0	0.4828	0.924	0.753	0	virus-	RPS7
58	0	0.2029	0.341	0.03	0	virus-	LSM1
59	0	0.1462	0.497	0.113	0	virus-	RAB1B
60	0	0.3513	0.579	0.166	0	virus-	TUBA4B
61	0	0.1962	0.465	0.083	0	virus-	MRPS24
62	0	0.5891	0.838	0.45	0	virus-	SH3BGRL3
63	0	0.5335	0.791	0.529	0	virus-	RPL4
64	0	0.3296	0.962	0.855	0	virus-	RPL30
65	0	0.5018	0.529	0.169	0	virus-	ENDOG
66	0	0.4219	0.271	0.009	0	virus-	SAA2-SAA4
67	0	0.1436	0.288	0.014	0	virus-	TMEM35B
68	0	0.4511	0.968	0.838	0	virus-	RPL11
69	0	0.1716	0.294	0.018	0	virus-	DBNDD2
70	0	0.4585	0.947	0.834	0	virus-	RPS23
71	0	0.6718	0.847	0.552	0	virus-	HLA-DPA1
72	0	0.4175	0.95	0.843	0	virus-	PPDPF
73	0	0.4434	0.724	0.337	0	virus-	GSTK1
74	0	0.2148	0.388	0.065	0	virus-	PIGF
75	0	0.4692	0.75	0.395	0	virus-	SLC25A5
76	0	0.3632	0.476	0.125	0	virus-	PRRC2B
77	0	0.2335	0.488	0.132	0	virus-	OS9
78	0	0.3024	0.362	0.055	0	virus-	PIAS3
79	0	0.4452	0.935	0.776	0	virus-	RPS6
80	0	0.5195	0.882	0.663	0	virus-	RPL5
81	0	0.3176	0.474	0.127	0	virus-	DDOST
82	0	1.2117	0.918	0.748	0	virus-	WFDC2
83	0	0.5013	0.606	0.284	0	virus-	NGRN
84	0	0.5317	0.95	0.707	0	virus-	HLA-DRA
85	0	0.2704	0.268	0.018	0	virus-	AMY1B
86	0	0.4655	0.962	0.848	0	virus-	RPL37
87	0	0.4414	0.832	0.63	0	virus-	SERP1
88	0	0.5225	0.744	0.443	0	virus-	HDLBP
89	0	0.3006	0.556	0.201	0	virus-	COX16
90	0	0.0114	0.544	0.143	0	virus-	HIST2H2AA4
91	0	0.268	0.335	0.055	0	virus-	MB
92	0	0.3357	0.959	0.866	0	virus-	RPL19
93	0	0.7571	0.856	0.688	0	virus-	NUCB2
94	0	0.3467	0.935	0.811	0	virus-	RPL15
95	0	0.7164	0.912	0.776	0	virus-	HSP90AB1
96	0	0.373	0.485	0.157	0	virus-	ELN-AS1
97	0	0.436	0.853	0.598	0	virus-	ARPC3
98	0	0.4447	0.906	0.767	0	virus-	RPL14
99	0	0.5373	0.794	0.506	0	virus-	OST4
100	0	0.3175	0.553	0.189	0	virus-	IFT20
101	0	0.6999	0.785	0.637	0	virus-	ALDH1A1
102	0	0.3327	0.656	0.307	0	virus-	MUC20
103	0	0.62	0.921	0.91	0	virus-	MT-ND4L
104	0	1.2435	0.779	0.508	0	virus-	AGR2
105	0	0.3605	0.953	0.852	0	virus-	RPL35A
106	0	0.3278	0.382	0.083	0	virus-	SELENOP
107	0	0.312	0.456	0.132	0	virus-	DNAJB13
108	0	0.3301	0.632	0.268	0	virus-	TRAPPC1
109	0	0.3256	0.588	0.231	0	virus-	CRIP1
110	0	0.6442	0.715	0.485	0	virus-	EPHX1
111	0	0.3233	0.565	0.215	0	virus-	VILL
112	0	0.4158	0.362	0.076	0	virus-	FOLR1
113	0	0.8621	0.291	0.037	0	virus-	APOC1
114	0	0.2977	0.494	0.155	0	virus-	NUCB1
115	0	0.3074	0.315	0.048	0	virus-	OGFOD2
116	0	0.1077	0.312	0.044	0	virus-	SDR39U1
117	0	0.4491	0.738	0.439	0	virus-	BRK1
118	0	0.1969	0.306	0.046	0	virus-	AC008014.1
119	0	0.2718	0.532	0.189	0	virus-	SH3YL1
120	0	0.3374	0.529	0.192	0	virus-	EPRS
121	0	0.3298	0.629	0.268	0	virus-	RAB25
122	0	0.3647	0.482	0.169	0	virus-	AC113349.1
123	0	0.2441	0.268	0.03	0	virus-	TCEA3
124	0	0.315	0.806	0.552	0	virus-	EEF2
125	0	0.2154	0.474	0.141	0	virus-	LYPD6B
126	0	0.0865	0.3	0.042	0	virus-	C11orf98
127	0	0.2405	0.262	0.028	0	virus-	ST6GALNAC2
128	0	0.1026	0.338	0.062	0	virus-	C12orf74
129	0	0.4984	0.979	0.838	0	virus-	TPT1
130	0	0.1836	0.335	0.065	0	virus-	INO80E
131	0	0.2954	0.726	0.353	0	virus-	HLA-DPB1
132	0	0.6645	0.856	0.734	0	virus-	CLU
133	0	0.1584	0.497	0.173	0	virus-	VTI1B
134	0	0.328	0.568	0.224	0	virus-	PRDX4
135	0	0.1122	0.471	0.143	0	virus-	SEC13
136	0	0.3203	0.653	0.333	0	virus-	MAGED2
137	0	0.3746	0.915	0.744	0	virus-	COX4I1
138	0	0.15	0.221	0.014	0	virus-	NPR2
139	0	0.6052	0.818	0.702	0	virus-	MUC16
140	0	0.1831	0.409	0.102	0	virus-	FXYD5
141	0	0.1733	0.412	0.111	0	virus-	CCDC107
142	0	0.0274	0.368	0.081	0	virus-	KIF13B
143	0	0.3706	0.879	0.711	0	virus-	RPL31
144	0	0.4149	0.853	0.58	0	virus-	CLDN7
145	0	0.2096	0.344	0.072	0	virus-	KIF22
146	0	0.3326	0.582	0.245	0	virus-	SYNGR2
147	0	0.8366	0.791	0.566	0	virus-	PIGR
148	0	0.0899	0.332	0.065	0	virus-	ARAP1
149	0	0.2821	0.676	0.339	0	virus-	ERLEC1
150	0	0.3563	0.924	0.822	0	virus-	RPS9
151	0	0.3312	0.703	0.379	0	virus-	ATP5F1C
152	0	0.1787	0.621	0.279	0	virus-	MEA1
153	0	0.2111	0.415	0.113	0	virus-	GNPTG
154	0	0.4001	0.532	0.226	0	virus-	CYP2B6
155	0	0.1996	0.438	0.129	0	virus-	SVIL
156	0	0.3611	1	0.938	0	virus-	RPL41
157	0	0.3234	0.941	0.82	0	virus-	RPL29
158	0	0.2907	0.7	0.337	0	virus-	MRPL43
159	0	0.2453	0.965	0.887	0	virus-	RPL32
160	0	0.0394	0.421	0.118	0	virus-	MRPL34
161	0	0.23	0.262	0.035	0	virus-	ZNF749
162	0	0.1975	0.515	0.182	0	virus-	PSMC1
163	0	0.2427	0.482	0.171	0	virus-	RAB5IF
164	0	0.1938	0.329	0.069	0	virus-	AC092111.1
165	0	0.5373	0.729	0.439	0	virus-	AHNAK
166	0	0.3288	0.476	0.173	0	virus-	TVP23B
167	0	0.2418	0.474	0.166	0	virus-	FKBP4
168	0	0.152	0.582	0.247	0	virus-	PRELID1
169	0	0.0788	0.268	0.037	0	virus-	ILK
170	0	0.3668	0.5	0.196	0	virus-	ERICH5
171	0	0.3615	0.6	0.268	0	virus-	SLC25A6
172	0	0.3237	0.647	0.309	0	virus-	PGAM1
173	0	0.3007	0.685	0.374	0	virus-	PCBD1
174	0	0.2176	0.476	0.169	0	virus-	CNOT1
175	0	0.2863	0.824	0.57	0	virus-	NDUFB4
176	0	0.2199	0.456	0.152	0	virus-	PPID
177	0	0.4852	0.885	0.741	0	virus-	SELENOW
178	0	0.1823	0.382	0.102	0	virus-	ZC3HAV1L
179	0	0.4598	0.888	0.73	0	virus-	ITM2B
180	0	0.1544	0.241	0.028	0	virus-	ARL2BP
181	0	0.1293	0.3	0.055	0	virus-	MKKS
182	0	0.1014	0.285	0.046	0	virus-	EIF4EBP3
183	0	0.2882	0.518	0.206	0	virus-	PPP1CA
184	0	0.3207	0.756	0.457	0	virus-	HIGD2A
185	0	0.2686	0.603	0.263	0	virus-	AP2M1
186	0	0.4104	0.753	0.52	0	virus-	ATP1A1
187	0	0.4457	0.965	0.824	0	virus-	ANXA2
188	0	0.1417	0.418	0.12	0	virus-	UCKL1
189	0	0.4583	0.547	0.279	0	virus-	CROCC
190	0	0.2384	0.412	0.122	0	virus-	RBL2
191	0	0.0577	0.276	0.044	0	virus-	TMED1
192	0	0.1068	0.185	0.007	0	virus-	C4B
193	0	0.1797	0.412	0.12	0	virus-	CHTF8
194	0	0.0852	0.282	0.048	0	virus-	CAP1
195	0	0.1306	0.253	0.035	0	virus-	GNG10
196	0	0.3983	0.765	0.476	0	virus-	BANF1
197	0	0.2548	0.359	0.092	0	virus-	FKBP3
198	0	0.1655	0.329	0.074	0	virus-	AP1S1
199	0	0.2412	0.503	0.192	0	virus-	FAM96A
200	0	0.2108	0.424	0.129	0	virus-	TM9SF1
201	0	0.1818	0.359	0.09	0	virus-	NUDT2
202	0	0.1382	0.45	0.15	0	virus-	TRPT1
203	0	0.2518	0.479	0.178	0	virus-	TP53BP1
204	0	0.1511	0.479	0.166	0	virus-	NDUFS4
205	0	0.4389	0.288	0.06	0	virus-	FAM3D
206	0	0.2902	0.9	0.751	0	virus-	NACA
207	0	0.1381	0.174	0.005	0	virus-	XIST
208	0	0.2755	0.576	0.268	0	virus-	CORO1B
209	0	0.3928	0.638	0.33	0	virus-	TSPAN13
210	0	0.1911	0.429	0.129	0	virus-	COX20
211	0	0.1473	0.221	0.023	0	virus-	ABHD16A
212	0	0.1124	0.321	0.072	0	virus-	MINK1
213	0	0.2056	0.432	0.141	0	virus-	CIAO1
214	0	0.1889	0.594	0.263	0	virus-	NDUFV1
215	0	0.2343	0.621	0.286	0	virus-	CDC37
216	0	0.4674	0.782	0.529	0	virus-	TMEM219
217	0	0.3187	0.694	0.383	0	virus-	ISCU
218	0	0.3312	0.609	0.314	0	virus-	NDUFB6
219	0	0.3232	0.947	0.845	0	virus-	RPL8
220	0	0.4428	0.182	0.009	0	virus-	TSPAN8
221	0	0.2938	0.674	0.346	0	virus-	C1orf43
222	0	0.2925	0.529	0.206	0	virus-	DNAJC19
223	0	0.3621	0.779	0.508	0	virus-	ARF1
224	0	0.5553	0.597	0.298	0	virus-	P4HB
225	0	0.3816	0.838	0.594	0	virus-	PARK7
226	0	0.0649	0.409	0.127	0	virus-	BX284668.5
227	0	0.1582	0.365	0.097	0	virus-	CNKSR1
228	0	0.2131	0.379	0.109	0	virus-	TMEM99
229	0	0.1731	0.471	0.157	0	virus-	AAMP
230	0	0.0541	0.294	0.058	0	virus-	PAM16
231	0	0.1844	0.444	0.148	0	virus-	NAXE
232	0	0.0966	0.432	0.143	0	virus-	APBB1
233	0	0.4635	0.615	0.372	0	virus-	CCDC190
234	0	0.3193	0.812	0.54	0	virus-	TPI1
235	0	0.4014	0.7	0.37	0	virus-	SELENOK
236	0	0.6598	0.944	0.822	0	virus-	HSP90AA1
237	0	0.4031	0.676	0.404	0	virus-	PDLIM4
238	0	0.1173	0.153	0	0	virus-	AL109811.1
239	0	0.1266	0.238	0.035	0	virus-	CNGA4
240	0	0.0895	0.179	0.009	0	virus-	SPATS1
241	0	0.2647	0.806	0.531	0	virus-	TAGLN2
242	0	0.0506	0.562	0.231	0	virus-	CWC15
243	0	0.1969	0.382	0.111	0	virus-	MOSPD3
244	0	0.0375	0.238	0.032	0	virus-	RSPH10B2
245	0	0.3633	0.947	0.815	0	virus-	RPS13
246	0	0.1907	0.571	0.252	0	virus-	RNF167
247	0	0.1921	0.559	0.242	0	virus-	ASPH
248	0	0.1051	0.403	0.139	0	virus-	C16orf71
249	0	0.165	0.418	0.134	0	virus-	PARP1
250	0	0.3348	0.4	0.132	0	virus-	GRN
251	0	0.6366	0.679	0.388	0	virus-	MDK
252	0	0.7664	0.729	0.633	0	virus-	CES1
253	0	0.3803	0.776	0.503	0	virus-	EEF1B2
254	0	0.1592	0.303	0.069	0	virus-	TMCO4
255	0	0.05	0.253	0.042	0	virus-	MAZ
256	0	0.3548	0.756	0.543	0	virus-	ATP5F1B
257	0	0.2514	0.482	0.187	0	virus-	FAM162A
258	0	0.301	0.509	0.21	0	virus-	PLA2G10
259	0	0.3661	0.397	0.143	0	virus-	HLA-DQA2
260	0	0.2439	0.615	0.312	0	virus-	MYH14
261	0	0.127	0.265	0.048	0	virus-	CERS2
262	0	0.0946	0.291	0.06	0	virus-	NBPF1
263	0	0.3741	0.738	0.469	0	virus-	PTTG1IP
264	0	0.2887	0.524	0.217	0	virus-	UAP1
265	0	0.3339	0.476	0.187	0	virus-	MANF
266	0	0.1663	0.406	0.127	0	virus-	RFXANK
267	0	0.2051	0.394	0.125	0	virus-	LRRC59
268	0	0.2876	0.665	0.346	0	virus-	NDUFA12
269	0	0.2336	0.674	0.353	0	virus-	NOP53
270	0	0.252	0.488	0.199	0	virus-	MYDGF
271	0	0.12	0.259	0.046	0	virus-	RAD50
272	0	0.2406	0.479	0.187	0	virus-	CHID1
273	0	0.273	0.482	0.185	0	virus-	DHRS7
274	0	0.6666	0.503	0.222	0	virus-	CTSC
275	0	0.3786	0.882	0.695	0	virus-	RACK1
276	0	0.1131	0.394	0.122	0	virus-	FIP1L1
277	0	0.4439	0.929	0.718	0	virus-	TSPAN1
278	0	0.2656	0.491	0.196	0	virus-	TMED9
279	0	0.4519	0.656	0.337	0	virus-	S100A4
280	0	0.2208	0.294	0.067	0	virus-	RNASET2
281	0	0.2447	0.312	0.083	0	virus-	C16orf89
282	0	0.3434	0.879	0.718	0	virus-	CHCHD2
283	0	0.3529	0.638	0.312	0	virus-	KDELR2
284	0	0.2237	0.453	0.166	0	virus-	SUCLG1
285	0	0.277	0.509	0.215	0	virus-	EBPL
286	0	0.0981	0.297	0.067	0	virus-	RPP21
287	0	0.1608	0.309	0.072	0	virus-	KLHDC2
288	0	0.3096	0.462	0.178	0	virus-	FBL
289	0	0.2493	0.618	0.314	0	virus-	ATP5PB
290	0	0.0434	0.297	0.067	0	virus-	MTG1
291	0	0.1248	0.335	0.092	0	virus-	CRACR2B
292	0	0.0657	0.324	0.079	0	virus-	EEF1G
293	0	0.2622	0.559	0.279	0	virus-	FUZ
294	0	0.4348	0.685	0.395	0	virus-	REEP5
295	0	0.1579	0.203	0.023	0	virus-	AC103736.1
296	0	0.0231	0.3	0.065	0	virus-	LINC02256
297	0	0.3283	0.741	0.427	0	virus-	ATP6V1F
298	0	0.1793	0.491	0.194	0	virus-	PTS
299	0	0.4248	0.856	0.681	0	virus-	SPINT2
300	0	0.5077	0.994	0.938	0	virus-	S100A6
301	0	0.0999	0.324	0.083	0	virus-	AP1G2
302	0	0.3774	0.885	0.737	0	virus-	RPL10A
303	0	0.1166	0.224	0.032	0	virus-	AC026704.1
304	0	0.2482	0.735	0.427	0	virus-	S100A13
305	0	0.5092	0.553	0.319	0	virus-	SLC22A4
306	0	0.2028	0.656	0.363	0	virus-	UBA1
307	0	0.2939	0.653	0.349	0	virus-	RAB2A
308	0	0.1775	0.185	0.016	0	virus-	TNFSF13
309	0	0.2018	0.429	0.155	0	virus-	PARP4
310	0	0.3722	0.724	0.49	0	virus-	GABARAPL2
311	0	0.0868	0.224	0.032	0	virus-	PAGR1
312	0	0.1481	0.659	0.344	0	virus-	SNRPC
313	0	0.0521	0.191	0.018	0	virus-	PEX10
314	0	0.3003	0.797	0.561	0	virus-	COMMD6
315	0	0.1331	0.382	0.12	0	virus-	SUMF2
316	0	0.3621	0.874	0.718	0	virus-	RPSA
317	0	0.1203	0.25	0.046	0	virus-	TAF6
318	0	0.1134	0.306	0.076	0	virus-	SLC39A7
319	0	0.2797	0.503	0.226	0	virus-	CHL1
320	0	0.1685	0.424	0.155	0	virus-	KEAP1
321	0	0.1696	0.482	0.185	0	virus-	DAP
322	0	0.2669	0.738	0.485	0	virus-	ANAPC11
323	0	0.117	0.453	0.176	0	virus-	CHCHD6
324	0	0.2585	0.535	0.242	0	virus-	SEC11C
325	0	0.1017	0.235	0.039	0	virus-	AC092718.3
326	0	0.8173	0.303	0.09	0	virus-	S100A14
327	0	0.1914	0.241	0.044	0	virus-	ZNF32
328	0	0.3127	0.624	0.314	0	virus-	MLF2
329	0	0.133	0.344	0.102	0	virus-	UNC13B
330	0	0.1377	0.265	0.055	0	virus-	AGPAT1
331	0	0.1154	0.474	0.178	0	virus-	SLC25A29
332	0	0.0904	0.182	0.016	0	virus-	AC091982.3
333	0	0.2011	0.359	0.109	0	virus-	HSD17B8
334	0	0.6366	0.212	0.032	0	virus-	CYP2F1
335	0	0.1283	0.265	0.055	0	virus-	RUSC1
336	0	0.3548	0.747	0.473	0	virus-	BSG
337	0	0.1456	0.285	0.065	0	virus-	PHYH
338	0	0.2005	0.418	0.15	0	virus-	LRP1
339	0	0.2816	0.562	0.254	0	virus-	PTRHD1
340	0	0.1883	0.629	0.316	0	virus-	EIF4H
341	0	0.3228	0.632	0.356	0	virus-	FLNB
342	0	0.3128	0.676	0.393	0	virus-	CCT3
343	0	0.4046	0.885	0.762	0	virus-	RPS3A
344	0	0.2204	0.418	0.139	0	virus-	DUSP23
345	0	0.2776	0.779	0.543	0	virus-	AES
346	0	0.3635	0.897	0.684	0	virus-	NDUFA4
347	0	0.3014	0.685	0.381	0	virus-	COMT
348	0	0.1445	0.344	0.099	0	virus-	PDZD11
349	0	0.2589	0.541	0.245	0	virus-	PSMD2
350	0	0.4651	0.841	0.633	0	virus-	RARRES3
351	0	0.4969	0.474	0.226	0	virus-	PROS1
352	0	0.1172	0.238	0.044	0	virus-	LSM10
353	0	0.2498	0.659	0.351	0	virus-	LMAN2
354	0	0.1291	0.165	0.012	0	virus-	CRYM
355	0	0.2641	0.582	0.275	0	virus-	ANP32B
356	0	0.1211	0.338	0.099	0	virus-	MRPL9
357	0	0.1305	0.256	0.051	0	virus-	ZNF76
358	0	0.1417	0.303	0.079	0	virus-	ZNF429
359	0	0.3886	0.538	0.256	0	virus-	TIMP1
360	0	0.1723	0.715	0.434	0	virus-	RPL17
361	0	0.1977	0.332	0.099	0	virus-	FAM149A
362	0	0.2128	0.494	0.203	0	virus-	AP1M2
363	0	0.4051	0.888	0.656	0	virus-	PFN1
364	0	0.3093	0.903	0.737	0	virus-	HINT1
365	0	0.2785	0.847	0.647	0	virus-	PSME1
366	0	0.1734	0.426	0.157	0	virus-	HEXB
367	0	0.2905	0.862	0.704	0	virus-	TMA7
368	0	0.144	0.403	0.145	0	virus-	GANAB
369	0	0.1077	0.344	0.097	0	virus-	PPWD1
370	0	0.092	0.291	0.069	0	virus-	DNAJC4
371	0	0.1388	0.259	0.055	0	virus-	UBE2V1
372	0	0.0725	0.229	0.039	0	virus-	LINC01315
373	0	0.1986	0.388	0.136	0	virus-	ERN2
374	0	0.1416	0.335	0.095	0	virus-	STK24
375	0	0.4928	0.609	0.42	0	virus-	MNS1
376	0	0.2514	0.559	0.249	0	virus-	KRTCAP3
377	0	0.243	0.626	0.337	0	virus-	MRPL18
378	0	0.1908	0.2	0.028	0	virus-	TCN2
379	0	0.1866	0.432	0.159	0	virus-	HADHB
380	0	0.1679	0.441	0.164	0	virus-	HMGA1
381	0	0.0676	0.282	0.067	0	virus-	SND1
382	0	0.1426	0.332	0.097	0	virus-	AGGF1
383	0	0.2598	0.618	0.326	0	virus-	CACYBP
384	0	0.2789	0.559	0.277	0	virus-	DALRD3
385	0	0.1685	0.574	0.259	0	virus-	YIPF3
386	0	0.1408	0.521	0.224	0	virus-	FAM200B
387	0	0.2892	0.929	0.806	0	virus-	RPS21
388	0	0.1644	0.382	0.132	0	virus-	SLC35B3
389	0	0.1743	0.538	0.249	0	virus-	ABLIM1
390	0	0.2615	0.4	0.15	0	virus-	TMED3
391	0	0.3483	0.694	0.441	0	virus-	GOLGB1
392	0	0.0715	0.435	0.162	0	virus-	DEDD2
393	0	0.1533	0.482	0.189	0	virus-	TMEM183A
394	0	1.2968	0.968	0.852	0	virus-	SLPI
395	0	0.1209	0.15	0.007	0	virus-	NPDC1
396	0	0.2597	0.8	0.51	0	virus-	CTSB
397	0	0.4508	0.685	0.425	0	virus-	CCT2
398	0	0.3335	0.906	0.758	0	virus-	ATP5MC2
399	0	0.2118	0.447	0.176	0	virus-	WFDC6
400	0	0.1404	0.224	0.039	0	virus-	RIPK4
401	0	0.2243	0.465	0.203	0	virus-	PRR7
402	0	0.1669	0.994	0.935	0	virus-	RPLP1
403	0	0.3416	0.771	0.55	0	virus-	KRTCAP2
404	0	0.3262	0.888	0.785	0	virus-	COX6A1
405	0	0.0728	0.612	0.296	0	virus-	UQCC2
406	0	0.0213	0.394	0.132	0	virus-	NUMA1
407	0	0.1824	0.376	0.127	0	virus-	FAM114A1
408	0	0.1367	0.412	0.145	0	virus-	CTR9
409	0	0.3183	0.947	0.792	0	virus-	RPL18
410	0	0.2067	0.529	0.233	0	virus-	CDK5RAP3
411	0	0.1543	0.741	0.457	0	virus-	NDUFA6
412	0	0.0779	0.197	0.028	0	virus-	CDK5
413	0	0.1628	0.256	0.058	0	virus-	TRIM3
414	0	0.1039	0.282	0.069	0	virus-	PDE6D
415	0	0.1697	0.371	0.134	0	virus-	EVL
416	0	0.3345	0.379	0.139	0	virus-	CTSZ
417	0	0.5867	0.788	0.605	0	virus-	CYP4B1
418	0	0.2085	0.618	0.326	0	virus-	GOLGA4
419	0	0.525	0.662	0.386	0	virus-	HSPB1
420	0	0.2494	0.679	0.379	0	virus-	TMEM14C
421	0	0.4226	0.8	0.573	0	virus-	YBX1
422	0	0.1378	0.465	0.187	0	virus-	STK38
423	0	0.1397	0.438	0.187	0	virus-	NME9
424	0	0.0899	0.147	0.007	0	virus-	TREX1
425	0	0.3632	0.862	0.7	0	virus-	TSPAN3
426	0	0.396	0.944	0.815	0	virus-	RPS24
427	0	0.2323	0.547	0.261	0	virus-	EMD
428	0	0.1535	0.385	0.132	0	virus-	ZDHHC3
429	0	0.2277	0.541	0.249	0	virus-	ARHGDIA
430	0	0.3533	0.771	0.492	0	virus-	CSDE1
431	0	0.2021	0.253	0.058	0	virus-	DERL3
432	0	0.2521	0.594	0.284	0	virus-	MRPS7
433	0	0.206	0.335	0.106	0	virus-	PTPN6
434	0	0.0762	0.312	0.085	0	virus-	PMVK
435	0	0.3265	0.791	0.538	0	virus-	RAN
436	0	0.2779	0.365	0.129	0	virus-	OXTR
437	0	0.3111	0.797	0.54	0	virus-	SNRPD2
438	0	0.059	0.226	0.042	0	virus-	PRMT5
439	0	0.2686	0.965	0.896	0	virus-	HLA-A
440	0	0.2926	0.512	0.231	0	virus-	QSOX1
441	0	0.2011	0.606	0.335	0	virus-	TPR
442	0	0.2054	0.297	0.083	0	virus-	ETHE1
443	0	0.1331	0.235	0.048	0	virus-	NIPA2
444	0	0.1302	0.182	0.023	0	virus-	LINC02562
445	0	0.2415	0.518	0.247	0	virus-	SSR2
446	0	0.1065	0.294	0.076	0	virus-	HLTF
447	0	0.2563	0.674	0.393	0	virus-	H2AFV
448	0	0.3442	0.556	0.291	0	virus-	HLA-DQA1
449	0	0.4208	0.818	0.656	0	virus-	CYB5A
450	0	0.1161	0.162	0.014	0	virus-	IFRD2
451	0	0.1103	0.338	0.106	0	virus-	QARS
452	0	0.3675	0.674	0.388	0	virus-	ENO1
453	0	0.1392	0.453	0.18	0	virus-	MAGEF1
454	0	0.1677	0.238	0.051	0	virus-	HAUS4
455	0	0.0492	0.215	0.037	0	virus-	MDP1
456	0	0.1473	0.329	0.102	0	virus-	ITGB1BP1
457	0	0.5156	0.259	0.069	0	virus-	S100A16
458	0	0.0707	0.382	0.125	0	virus-	AFG3L2
459	0	0.5478	0.709	0.547	0	virus-	CHST9
460	0	0.3131	0.735	0.487	0	virus-	HLA-F
461	0	0.2839	0.618	0.351	0	virus-	TSPO
462	0	0.2088	0.588	0.296	0	virus-	MLPH
463	0	0.1538	0.244	0.053	0	virus-	CTNNBIP1
464	0	0.2249	0.524	0.249	0	virus-	NRDC
465	0	0.0543	0.235	0.046	0	virus-	MRPS18A
466	0	0.141	0.371	0.125	0	virus-	THAP4
467	0	0.099	0.238	0.051	0	virus-	WDR86
468	0	0.1597	0.406	0.152	0	virus-	MFF
469	0	0.1074	0.359	0.115	0	virus-	SIRT5
470	0	0.1205	0.25	0.055	0	virus-	PRADC1
471	0	0.3055	0.853	0.654	0	virus-	NDUFB2
472	0	0.1439	0.321	0.097	0	virus-	ZCCHC17
473	0	0.3589	0.571	0.309	0	virus-	SCPEP1
474	0	0.065	0.165	0.016	0	virus-	DLG4
475	0	0.1828	0.674	0.376	0	virus-	TCEA1
476	0	0.1978	0.282	0.079	0	virus-	MRVI1-AS1
477	0	0.1115	0.338	0.106	0	virus-	PCLO
478	0	0.3865	0.818	0.686	0	virus-	ERGIC3
479	0	0.0813	0.324	0.095	0	virus-	PAFAH1B3
480	0	0.1443	0.194	0.03	0	virus-	PDZK1IP1
481	0	0.1723	0.368	0.134	0	virus-	BECN1
482	0	0.1679	0.438	0.176	0	virus-	APIP
483	0	0.2919	0.853	0.64	0	virus-	GNAS
484	0	0.2376	0.456	0.194	0	virus-	MYO1B
485	0	0.0367	0.332	0.102	0	virus-	FKBP15
486	0	0.0691	0.462	0.185	0	virus-	IMPDH2
487	0	0.0795	0.341	0.111	0	virus-	MCM3AP
488	0	0.0556	0.424	0.164	0	virus-	DCTN1
489	0	0.3683	0.55	0.27	0	virus-	CFB
490	0	0.2639	0.618	0.339	0	virus-	EMC4
491	0	0.2769	0.574	0.303	0	virus-	SERPING1
492	0	0.1617	0.468	0.187	0	virus-	ATF6B
493	0	0.0652	0.382	0.127	0	virus-	RABGEF1
494	0	0.0789	0.197	0.03	0	virus-	KAT5
495	0	0.3266	0.771	0.554	0	virus-	YWHAB
496	0	0.3135	0.7	0.46	0	virus-	VCP
497	0	0.2168	0.421	0.166	0	virus-	MOCS2
498	0	0.0789	0.291	0.081	0	virus-	CMTM7
499	0	0.0804	0.294	0.079	0	virus-	PEPD
500	0	0.0858	0.485	0.208	0	virus-	HSF1
501	0	0.2898	0.647	0.349	0	virus-	PAIP2
502	0	0.1018	0.576	0.291	0	virus-	RAD23A
503	0	0.5427	0.629	0.52	0	virus-	FAM166B
504	0	0.2728	0.947	0.829	0	virus-	RPS25
505	0	0.123	0.247	0.058	0	virus-	HYOU1
506	0	0.1047	0.229	0.048	0	virus-	USP6
507	0	0.2522	0.556	0.27	0	virus-	DYNC1LI2
508	0	0.0564	0.588	0.289	0	virus-	STARD10
509	0	0.2294	0.529	0.242	0	virus-	BMS1
510	0	0.1171	0.347	0.118	0	virus-	SMG5
511	0	0.2135	0.409	0.166	0	virus-	TXLNB
512	0	0.2107	0.353	0.118	0	virus-	YIF1B
513	0	0.1155	0.409	0.148	0	virus-	POP7
514	0	0.2039	0.559	0.277	0	virus-	CARHSP1
515	0	0.3002	0.968	0.878	0	virus-	RPS8
516	0	0.3523	0.585	0.351	0	virus-	TTC29
517	0	0.0895	0.229	0.048	0	virus-	CAPN9
518	0	0.1275	0.356	0.118	0	virus-	DCTD
519	0	0.307	0.309	0.102	0	virus-	CNTD1
520	0	0.2046	0.562	0.261	0	virus-	ALKBH7
521	0	0.2734	0.55	0.282	0	virus-	FCGRT
522	0	0.1529	0.641	0.381	0	virus-	TMEM179B
523	0	0.1454	0.509	0.238	0	virus-	NCOA4
524	0	0.0259	0.347	0.111	0	virus-	ACBD6
525	0	0.2611	0.553	0.273	0	virus-	PLD3
526	0	0.1833	0.544	0.256	0	virus-	PGD
527	0	0.2006	0.594	0.3	0	virus-	DDRGK1
528	0	0.2782	0.568	0.316	0	virus-	CCDC74B
529	0	0.1217	0.341	0.115	0	virus-	AGL
530	0	0.0695	0.362	0.125	0	virus-	ATP2A3
531	0	0.2022	0.391	0.159	0	virus-	PART1
532	0	0.0983	0.388	0.15	0	virus-	MRPL16
533	0	0.2948	0.382	0.145	0	virus-	ST6GAL1
534	0	0.2725	0.594	0.321	0	virus-	CD2AP
535	0	0.2271	0.506	0.24	0	virus-	SYTL3
536	0	0.1721	0.424	0.169	0	virus-	NRBP1
537	0	0.1085	0.179	0.025	0	virus-	CXorf40B
538	0	0.3107	0.526	0.284	0	virus-	PPOX
539	0	0.2123	0.426	0.18	0	virus-	BACE2
540	0	0.0329	0.171	0.021	0	virus-	CDK4
541	0	0.1573	0.359	0.127	0	virus-	RNF216
542	0	0.1496	0.388	0.143	0	virus-	HTATSF1
543	0	0.2327	0.715	0.485	0	virus-	HECTD1
544	0	0.1379	0.341	0.118	0	virus-	EPHX2
545	0	0.1879	0.585	0.312	0	virus-	SH3BGRL
546	0	0.0834	0.188	0.03	0	virus-	ITM2C
547	0	0.084	0.209	0.039	0	virus-	TOM1L1
548	0	0.3094	0.735	0.499	0	virus-	CCT6A
549	0	0.2178	0.441	0.185	0	virus-	ANAPC15
550	0	0.3163	0.924	0.804	0	virus-	H3F3A
551	0	0.1741	0.391	0.155	0	virus-	NIN
552	0	0.1943	0.388	0.152	0	virus-	TIMM23
553	0	0.0797	0.362	0.122	0	virus-	FLYWCH2
554	0	0.0682	0.126	0.005	0	virus-	CIDEB
555	0	0.1542	0.662	0.436	0	virus-	ANKRD37
556	0	0.1553	0.471	0.196	0	virus-	CLPP
557	0	0.3436	0.888	0.714	0	virus-	PPIA
558	0	0.3158	0.35	0.127	0	virus-	CAPG
559	0	0.2581	0.674	0.393	0	virus-	WDR1
560	0	0.0565	0.179	0.025	0	virus-	TFIP11
561	0	0.0084	0.444	0.189	0	virus-	CROCC2
562	0	0.2349	0.544	0.27	0	virus-	KIFAP3
563	0	0.1403	0.282	0.083	0	virus-	AC245060.5
564	0	0.158	0.291	0.088	0	virus-	RHOC
565	0	0.0923	0.162	0.018	0	virus-	AL365184.1
566	0	0.259	0.406	0.169	0	virus-	ALS2CR12
567	0	0.1129	0.338	0.113	0	virus-	SYBU
568	0	0.0599	0.376	0.127	0	virus-	SRRT
569	0	0.0711	0.224	0.048	0	virus-	AC025154.2
570	0	0.2129	0.224	0.051	0	virus-	VSIG2
571	0	0.0866	0.268	0.072	0	virus-	DPYD
572	0	0.2357	0.541	0.259	0	virus-	NDUFS2
573	0	0.1639	0.438	0.182	0	virus-	SERINC2
574	0	0.429	0.75	0.647	0	virus-	RUVBL2
575	0	0.2346	0.953	0.848	0	virus-	RPS14
576	0	0.3831	0.232	0.06	0	virus-	PLTP
577	0	0.1159	0.376	0.136	0	virus-	RALA
578	0	0.3157	0.632	0.383	0	virus-	PDE4DIP
579	0	0.0951	0.132	0.007	0	virus-	CCDC103
580	0	0.2417	0.485	0.212	0	virus-	CDK2AP2
581	0	0.5144	0.762	0.774	0	virus-	IGFBP7
582	0	0.1161	0.309	0.095	0	virus-	DMXL1
583	0	0.1468	0.488	0.222	0	virus-	MYO1D
584	0	0.369	0.891	0.767	0	virus-	RPL24
585	0	1.8153	0.194	0.039	0	virus-	SERPINB3
586	0	0.1215	0.45	0.192	0	virus-	HOOK1
587	0	0.173	0.565	0.282	0	virus-	ISCA2
588	0	0.3024	0.662	0.395	0	virus-	MTCH1
589	0	0.319	0.732	0.483	0	virus-	C8orf59
590	0	0.1955	0.124	0.005	0	virus-	CLDN10
591	0	0.0481	0.482	0.208	0	virus-	TNFRSF14
592	0	0.1212	0.194	0.035	0	virus-	RHBDL1
593	0	0.0813	0.303	0.092	0	virus-	FAM98A
594	0	0.1284	0.438	0.176	0	virus-	PSMF1
595	0	0.1916	0.276	0.079	0	virus-	LTA4H
596	0	0.1998	0.562	0.312	0	virus-	METTL27
597	0	0.0666	0.309	0.095	0	virus-	NUBP1
598	0	0.1499	0.885	0.734	0	virus-	GNG5
599	0	0.0413	0.282	0.079	0	virus-	JPX
600	0	0.0753	0.438	0.18	0	virus-	MTA1
601	0	0.241	0.574	0.291	0	virus-	EIF4G1
602	0	1.3626	0.747	0.566	0	virus-	LCN2
603	0	0.1141	0.238	0.058	0	virus-	DROSHA
604	0	0.119	0.376	0.141	0	virus-	GSTM2
605	0	0.0892	0.203	0.039	0	virus-	COPG2
606	0	0.2773	0.615	0.356	0	virus-	NDUFS3
607	0	0.0605	0.512	0.233	0	virus-	GPAA1
608	0	0.0791	0.259	0.067	0	virus-	MPPE1
609	0	0.0503	0.191	0.032	0	virus-	VPS52
610	0	0.1783	0.491	0.252	0	virus-	C2orf73
611	0	0.1167	0.632	0.351	0	virus-	PDCD5
612	0	0.3406	0.894	0.688	0	virus-	SSR4
613	0	0.1591	0.265	0.072	0	virus-	VAV3
614	0	0.2604	0.609	0.319	0	virus-	ARL1
615	0	0.1058	0.312	0.097	0	virus-	MISP3
616	0	0.1171	0.338	0.118	0	virus-	HTT
617	0	0.0466	0.515	0.242	0	virus-	NDUFAF8
618	0	0.256	0.535	0.27	0	virus-	RAB13
619	0	0.1003	0.456	0.196	0	virus-	OLA1
620	0	0.1082	0.159	0.018	0	virus-	ELL3
621	0	0.3315	0.562	0.323	0	virus-	RIBC1
622	0	0.1668	0.571	0.279	0	virus-	RWDD1
623	0	0.2466	0.709	0.43	0	virus-	CMPK1
624	0	0.0834	0.282	0.081	0	virus-	ILVBL
625	0	0.1201	0.315	0.102	0	virus-	SPR
626	0	0.2235	0.212	0.046	0	virus-	BEX3
627	0	0.139	0.244	0.06	0	virus-	DYRK4
628	0	0.0072	0.676	0.404	0	virus-	FKBP8
629	0	0.0845	0.285	0.083	0	virus-	SMAP1
630	0	0.0686	0.482	0.219	0	virus-	DGCR6L
631	0	0.1149	0.318	0.099	0	virus-	PCGF3
632	0	0.1725	0.482	0.212	0	virus-	CISD3
633	0	0.1946	0.497	0.238	0	virus-	AK1
634	0	0.3772	0.791	0.552	0	virus-	SRP9
635	0	0.2082	0.474	0.208	0	virus-	EIF3H
636	0	0.0597	0.153	0.016	0	virus-	ZGPAT
637	0	0.1728	0.371	0.141	0	virus-	APTX
638	0	0.2751	0.821	0.6	0	virus-	NPM1
639	0	0.1008	0.274	0.076	0	virus-	SRM
640	0	0.1481	0.318	0.104	0	virus-	ATPAF1
641	0	0.1162	0.244	0.062	0	virus-	FH
642	0	0.1889	0.121	0.005	0	virus-	ALPL
643	0	0.0729	0.424	0.169	0	virus-	ARHGEF26
644	0	0.2627	0.721	0.457	0	virus-	PRDX3
645	0	0.0521	0.388	0.148	0	virus-	XRCC1
646	0	0.1444	0.256	0.072	0	virus-	LRRCC1
647	0	0.1936	0.318	0.104	0	virus-	WIPI1
648	0	0.1103	0.176	0.028	0	virus-	H2AFY2
649	0	0.3081	0.582	0.312	0	virus-	HAX1
650	0	0.1881	0.406	0.162	0	virus-	TTLL9
651	0	0.0659	0.312	0.102	0	virus-	DDX50
652	0	0.0851	0.215	0.046	0	virus-	RGS10
653	0	0.3289	0.691	0.409	0	virus-	VDAC2
654	0	0.1202	0.312	0.099	0	virus-	M6PR
655	0	0.0923	0.385	0.145	0	virus-	ACOT13
656	0	0.2586	0.732	0.508	0	virus-	CNBP
657	0	0.1032	0.538	0.256	0	virus-	SPINT1-AS1
658	0	0.2099	0.35	0.125	0	virus-	POLR3GL
659	0	0.1052	0.185	0.032	0	virus-	ADHFE1
660	0	0.5094	0.803	0.635	0	virus-	GSTA1
661	0	0.1041	0.326	0.109	0	virus-	ABHD14B
662	0	0.0791	0.344	0.125	0	virus-	TMEM11
663	0	0.006	0.274	0.076	0	virus-	VPS51
664	0	0.0276	0.156	0.018	0	virus-	AC123788.1
665	0	0.0347	0.265	0.072	0	virus-	PNPLA6
666	0	0.1866	0.465	0.215	0	virus-	SEC61A1
667	0	0.052	0.182	0.03	0	virus-	PITPNA-AS1
668	0	0.2361	0.762	0.49	0	virus-	COPE
669	0	0.0335	0.274	0.076	0	virus-	DLST
670	0	0.2409	0.432	0.199	0	virus-	HLA-DMB
671	0	0.1779	0.538	0.266	0	virus-	SDHA
672	0	0.1395	0.309	0.102	0	virus-	RHOBTB3
673	0	0.1273	0.447	0.203	0	virus-	ZNF474
674	0	0.0362	0.356	0.127	0	virus-	SNRNP25
675	0	0.1805	0.497	0.242	0	virus-	PAF1
676	0	0.0938	0.297	0.092	0	virus-	VPS26B
677	0	0.1348	0.256	0.069	0	virus-	UMAD1
678	0	0.1608	0.424	0.173	0	virus-	TCIRG1
679	0	0.1607	0.441	0.196	0	virus-	CCDC28A
680	0	0.0626	0.203	0.042	0	virus-	GOLGA8A
681	0	0.1963	0.326	0.118	0	virus-	THOC3
682	0	0.103	0.662	0.386	0	virus-	WASF2
683	0	0.3403	0.762	0.545	0	virus-	SNX3
684	0	0.1495	0.412	0.171	0	virus-	TIMMDC1
685	0	0.2293	0.976	0.91	0	virus-	HLA-B
686	0	0.1813	0.312	0.109	0	virus-	TP53I11
687	0	0.0012	0.191	0.035	0	virus-	NBPF14
688	0	0.1338	0.259	0.072	0	virus-	SPATA20
689	0	0.121	0.168	0.025	0	virus-	PRIMPOL
690	0	0.6657	0.547	0.312	0	virus-	PRSS23
691	0	0.1312	0.394	0.152	0	virus-	DUT
692	0	0.1034	0.403	0.157	0	virus-	NAB1
693	0	0.0329	0.235	0.058	0	virus-	UBL7
694	0	0.2193	0.521	0.273	0	virus-	TMEM131
695	0	0.0945	0.324	0.106	0	virus-	PRPF19
696	0	0.039	0.382	0.143	0	virus-	RNASEK
697	0	0.0677	0.203	0.042	0	virus-	B4GALT3
698	0	0.1461	0.35	0.132	0	virus-	THNSL2
699	0	0.1884	0.315	0.104	0	virus-	RNPEPL1
700	0	0.2529	0.821	0.642	0	virus-	NDUFV2
701	0	0.3783	0.971	0.857	0	virus-	RPL10
702	0	0.0627	0.185	0.032	0	virus-	GET4
703	0	0.0698	0.224	0.051	0	virus-	CRELD1
704	0	0.0587	0.141	0.014	0	virus-	SIK1B
705	0	0.0631	0.412	0.166	0	virus-	MED24
706	0	0.1661	0.529	0.27	0	virus-	SDF4
707	0	0.1626	0.518	0.263	0	virus-	TBC1D8
708	0	0.1423	0.338	0.125	0	virus-	TST
709	0	0.075	0.2	0.042	0	virus-	NIPAL2
710	0	0.2419	0.447	0.206	0	virus-	MAGED1
711	0	0.0945	0.365	0.136	0	virus-	MAPKAP1
712	0	0.1603	0.509	0.238	0	virus-	BAZ1B
713	0	0.0407	0.203	0.042	0	virus-	SNX21
714	0	0.3719	0.821	0.61	0	virus-	ERH
715	0	0.1126	0.521	0.249	0	virus-	RALY
716	0	0.0532	0.309	0.104	0	virus-	SCRN2
717	0	0.1414	0.535	0.259	0	virus-	MRPS16
718	0	0.1691	0.376	0.152	0	virus-	AC092802.1
719	0	0.1922	0.485	0.224	0	virus-	COPG1
720	0	0.205	0.418	0.173	0	virus-	FUCA1
721	0	0.2916	0.765	0.55	0	virus-	ATP5MC3
722	0	0.187	0.632	0.386	0	virus-	CCT7
723	0	0.0878	0.4	0.169	0	virus-	PEX14
724	0	0.1003	0.356	0.129	0	virus-	STX10
725	0	0.2979	0.906	0.79	0	virus-	RPL23A
726	0	0.1749	0.753	0.501	0	virus-	ATOX1
727	0	0.1727	0.494	0.229	0	virus-	ATG3
728	0	0.1126	0.268	0.081	0	virus-	CMBL
729	0	0.1996	0.629	0.344	0	virus-	SLC9A3R2
730	0	0.0641	0.326	0.113	0	virus-	LRRIQ3
731	0	0.8837	0.485	0.259	0	virus-	CEACAM6
732	0	0.0748	0.179	0.032	0	virus-	C8orf37-AS1
733	0	0.0694	0.212	0.048	0	virus-	ABCA2
734	0	0.1125	0.444	0.187	0	virus-	IFI27L2
735	0	0.0525	0.315	0.106	0	virus-	SF3A2
736	0	0.1071	0.429	0.182	0	virus-	STK16
737	0	0.1492	0.353	0.134	0	virus-	SH2D4A
738	0	0.1285	0.465	0.212	0	virus-	THYN1
739	0	0.1339	0.241	0.065	0	virus-	ATRN
740	0	0.259	0.903	0.804	0	virus-	RPS5
741	0	0.1004	0.315	0.106	0	virus-	VPS37C
742	0	0.1236	0.276	0.085	0	virus-	C1orf53
743	0	0.3623	0.871	0.704	0	virus-	GLUL
744	0	0.3137	0.606	0.395	0	virus-	C4orf47
745	0	0.2045	0.644	0.372	0	virus-	CCT4
746	0	0.0819	0.347	0.129	0	virus-	RPS6KB2
747	0	0.0745	0.126	0.009	0	virus-	HDHD2
748	0	0.0642	0.165	0.025	0	virus-	FADD
749	0	0.1408	0.341	0.122	0	virus-	CMTM8
750	0	0.3042	0.682	0.46	0	virus-	BAIAP2L1
751	0	0.1203	0.709	0.404	0	virus-	H2AFZ
752	0	0.2253	0.562	0.289	0	virus-	TMEM125
753	0	0.1464	0.303	0.102	0	virus-	CD40
754	0	0.1262	0.335	0.122	0	virus-	SEMA4B
755	0	0.0362	0.253	0.072	0	virus-	MIF4GD
756	0	0.1322	0.262	0.076	0	virus-	ZDHHC12
757	0	0.5585	0.106	0.002	0	virus-	LY6D
758	0	0.1669	0.106	0.002	0	virus-	SLC4A4
759	0	0.1992	0.371	0.148	0	virus-	COPS7A
760	0	0.2886	0.703	0.49	0	virus-	APP
761	0	0.1266	0.541	0.263	0	virus-	SMURF2
762	0	0.069	0.141	0.016	0	virus-	ZNF185
763	0	0.0956	0.335	0.12	0	virus-	PLXNA2
764	0	0.5053	0.291	0.099	0	virus-	SERPINA1
765	0	0.0505	0.218	0.051	0	virus-	RBFOX1
766	0	0.307	0.788	0.612	0	virus-	HMGN1
767	0	0.243	0.606	0.353	0	virus-	DUSP14
768	0	0.0905	0.338	0.125	0	virus-	EIPR1
769	0	0.0762	0.135	0.014	0	virus-	DNASE1L1
770	0	0.0899	0.335	0.12	0	virus-	ORAI3
771	0	0.2235	0.544	0.293	0	virus-	PRPF8
772	0	0.1151	0.347	0.132	0	virus-	TMEM218
773	0	0.0992	0.318	0.111	0	virus-	FAM86B1
774	0	0.1457	0.547	0.279	0	virus-	IARS2
775	0	0.0444	0.462	0.208	0	virus-	HUWE1
776	0	0.2587	0.991	0.908	0	virus-	GSTP1
777	0	0.3481	0.191	0.042	0	virus-	ADH7
778	0	0.0771	0.262	0.076	0	virus-	TMEM263
779	0	0.1766	0.712	0.446	0	virus-	RNF7
780	0	0.1083	0.268	0.085	0	virus-	CDK2AP1
781	0	0.0562	0.256	0.072	0	virus-	DUSP16
782	0	0.5302	0.668	0.614	0	virus-	LDLRAD1
783	0	0.0014	0.341	0.122	0	virus-	ATP2B1
784	0	0.1329	0.521	0.27	0	virus-	C10orf95
785	0	0.193	0.615	0.365	0	virus-	PRDX2
786	0	0.1059	0.218	0.053	0	virus-	SSH3
787	0	0.0378	0.321	0.111	0	virus-	CREG1
788	0	0.119	0.288	0.095	0	virus-	DOCK1
789	0	0.1236	0.326	0.122	0	virus-	VAC14
790	0	0.189	0.556	0.277	0	virus-	EMC7
791	0	0.2527	0.529	0.282	0	virus-	USP22
792	0	0.298	0.662	0.427	0	virus-	AKR1A1
793	0	0.1522	0.547	0.275	0	virus-	TMEM141
794	0	0.1437	0.362	0.141	0	virus-	ACOT8
795	0	0.2704	0.659	0.381	0	virus-	TXNDC17
796	0	0.2921	0.653	0.557	0	virus-	CFAP157
797	0	0.2184	0.268	0.085	0	virus-	TP53I3
798	0	0.7451	0.282	0.102	0	virus-	AQP5
799	0	0.2583	0.885	0.774	0	virus-	RPL22
800	0	0.2293	0.291	0.092	0	virus-	DHRS4
801	0	0.1268	0.309	0.109	0	virus-	MPHOSPH10
802	0	0.2188	0.338	0.134	0	virus-	AP001207.3
803	0	0.1366	0.456	0.203	0	virus-	HIBADH
804	0	0.2243	0.465	0.217	0	virus-	RNF5
805	0	0.1427	0.365	0.145	0	virus-	TRIQK
806	0	0.1083	0.315	0.111	0	virus-	PNPLA4
807	0	0.0494	0.124	0.009	0	virus-	AP002008.1
808	0	0.4301	0.753	0.647	0	virus-	MS4A8
809	0	0.0692	0.162	0.025	0	virus-	FHOD3
810	0	0.1228	0.247	0.069	0	virus-	DTX4
811	0	0.0487	0.588	0.328	0	virus-	EIF3D
812	0	0.0789	0.276	0.088	0	virus-	LGALS9B
813	0	0.2296	0.638	0.395	0	virus-	RNF130
814	0	0.0809	0.491	0.231	0	virus-	SH3GLB2
815	0	0.0862	0.259	0.076	0	virus-	TAPBPL
816	0	0.1223	0.421	0.18	0	virus-	DCTN2
817	0	0.1949	0.418	0.187	0	virus-	ADI1
818	0	0.119	0.359	0.143	0	virus-	UBA7
819	0	0.3098	0.462	0.238	0	virus-	RSPH14
820	0	0.0832	0.365	0.141	0	virus-	ABR
821	0	0.2539	0.729	0.487	0	virus-	ANXA5
822	0	0.1765	0.229	0.062	0	virus-	ALDH18A1
823	0	0.1144	0.344	0.129	0	virus-	SETD3
824	0	0.17	0.356	0.136	0	virus-	HSD17B4
825	0	0.0897	0.418	0.171	0	virus-	PPP6C
826	0	0.0872	0.629	0.346	0	virus-	CLTB
827	0	0.175	0.538	0.273	0	virus-	MPC1
828	0	0.1062	0.274	0.085	0	virus-	KIF24
829	0	0.0525	0.735	0.453	0	virus-	KRT10
830	0	0.1823	0.403	0.169	0	virus-	CDC42BPB
831	0	0.1392	0.485	0.247	0	virus-	UACA
832	0	0.1175	0.121	0.009	0	virus-	ST3GAL4
833	0	0.1557	0.176	0.035	0	virus-	GGH
834	0	0.1765	0.444	0.196	0	virus-	UBE2E3
835	0	0.0817	0.144	0.018	0	virus-	PAX3
836	0	0.1144	0.229	0.062	0	virus-	IGSF8
837	0	0.1998	0.497	0.236	0	virus-	SUPT4H1
838	0	0.1765	0.182	0.037	0	virus-	CSTA
839	0	0.0264	0.221	0.055	0	virus-	NOC4L
840	0	0.1977	0.362	0.148	0	virus-	RAP1A
841	0	0.223	0.362	0.145	0	virus-	CTSA
842	0	0.1603	0.329	0.125	0	virus-	SLC15A2
843	0	0.1364	0.403	0.166	0	virus-	PKP3
844	0	0.0824	0.474	0.224	0	virus-	RHOD
845	0	0.0457	0.126	0.012	0	virus-	PSMC3IP
846	0	0.086	0.274	0.085	0	virus-	C17orf58
847	0	0.2791	0.771	0.651	0	virus-	HSPD1
848	0	0.0952	0.341	0.127	0	virus-	C1orf123
849	0	0.1189	0.3	0.104	0	virus-	CPNE2
850	0	0.1123	0.465	0.208	0	virus-	MRPL23
851	0	0.2617	0.562	0.335	0	virus-	BCCIP
852	0	0.2845	0.885	0.723	0	virus-	UQCR10
853	0	0.3142	0.532	0.33	0	virus-	CFAP57
854	0	0.1353	0.606	0.33	0	virus-	CAMTA1
855	0	0.3283	0.771	0.543	0	virus-	PRDX6
856	0	0.0802	0.459	0.212	0	virus-	NBDY
857	0	0.1852	0.232	0.065	0	virus-	CRYL1
858	0	0.0905	0.3	0.102	0	virus-	LSM2
859	0	0.116	0.571	0.305	0	virus-	EBNA1BP2
860	0	0.1038	0.25	0.076	0	virus-	HIRIP3
861	0	0.1738	0.853	0.663	0	virus-	COX5A
862	0	0.2205	0.624	0.379	0	virus-	ARL6IP5
863	0	0.3129	0.194	0.046	0	virus-	EPAS1
864	0	0.1062	0.397	0.169	0	virus-	SLC2A10
865	0	0.1078	0.294	0.102	0	virus-	NEK4
866	0	0.1786	0.559	0.298	0	virus-	AK2
867	0	0.2017	0.326	0.127	0	virus-	RAB8A
868	0	0.1103	0.353	0.141	0	virus-	CREBL2
869	0	0.1124	0.271	0.085	0	virus-	PRKRA
870	0	0.2289	0.803	0.582	0	virus-	PRR13
871	0	0.1703	0.526	0.284	0	virus-	NSMCE1
872	0	0.193	0.906	0.776	0	virus-	OAZ1
873	0	0.2946	0.906	0.783	0	virus-	COX7C
874	0	0.2231	0.624	0.358	0	virus-	PSMC5
875	0	0.0911	0.162	0.028	0	virus-	SVOPL
876	0	0.0362	0.268	0.081	0	virus-	TMEM44-AS1
877	0	0.2005	0.565	0.307	0	virus-	CYB5R1
878	0	0.189	0.674	0.406	0	virus-	C9orf16
879	0	0.1025	0.376	0.15	0	virus-	RTF2
880	0	0.053	0.147	0.021	0	virus-	ABTB1
881	0	0.1117	0.418	0.18	0	virus-	SNAP23
882	0	0.2158	0.768	0.515	0	virus-	EIF3K
883	0	0.1905	0.438	0.21	0	virus-	ALDH3A2
884	0	0.2223	0.635	0.397	0	virus-	TTC3
885	0	0.3711	0.715	0.547	0	virus-	ZNF106
886	0	0.1163	0.415	0.176	0	virus-	CYFIP1
887	0	0.1524	0.579	0.312	0	virus-	PSMC3
888	0	0.1458	0.647	0.342	0	virus-	MIEN1
889	0	0.0782	0.224	0.06	0	virus-	TK2
890	0	0.2154	0.768	0.561	0	virus-	GNB2
891	0	0.1344	0.271	0.085	0	virus-	AP3B1
892	0	0.1642	0.556	0.3	0	virus-	KIF2A
893	0	0.1016	0.494	0.229	0	virus-	C5orf24
894	0	0.1167	0.394	0.176	0	virus-	NR1H2
895	0	0.0916	0.194	0.044	0	virus-	CDKN2C
896	0	0.0529	0.371	0.148	0	virus-	TMEM223
897	0	0.0381	0.347	0.127	0	virus-	ICA1
898	0	0.1395	0.35	0.143	0	virus-	RITA1
899	0	0.1832	0.641	0.376	0	virus-	PSMB7
900	0	0.1541	0.194	0.046	0	virus-	ACSBG1
901	0	0.0736	0.194	0.044	0	virus-	TARBP2
902	0	0.2461	0.6	0.356	0	virus-	ITGB1
903	0	0.1276	0.465	0.215	0	virus-	MRPL4
904	0	0.0431	0.118	0.009	0	virus-	AC019117.2
905	0	0.1108	0.341	0.132	0	virus-	C1orf21
906	0	0.1511	0.444	0.217	0	virus-	ACADM
907	0	0.134	0.35	0.136	0	virus-	ZNRD1
908	0	0.2342	0.579	0.326	0	virus-	ILF2
909	0	0.2537	0.156	0.025	0	virus-	C1QC
910	0	0.1235	0.138	0.018	0	virus-	STXBP6
911	0	0.2202	0.488	0.242	0	virus-	TMEM98
912	0	0.0989	0.371	0.148	0	virus-	TSPAN15
913	0	0.0556	0.112	0.007	0	virus-	CAMK1
914	0	0.0887	0.335	0.127	0	virus-	XAB2
915	0	0.0992	0.632	0.367	0	virus-	NUDT14
916	0	0.0947	0.118	0.009	0	virus-	FOLH1
917	0	0.0528	0.206	0.051	0	virus-	MMP14
918	0	0.0616	0.359	0.141	0	virus-	RABEP1
919	0	0.1409	0.353	0.145	0	virus-	MOBP
920	0	0.1961	0.579	0.321	0	virus-	CAPN1
921	0	0.4741	0.576	0.427	0	virus-	DNAH3
922	0	0.1117	0.238	0.069	0	virus-	ADORA2B
923	0	0.2515	0.824	0.596	0	virus-	EEF1D
924	0	0.2768	0.835	0.637	0	virus-	RHOA
925	0	0.1376	0.494	0.245	0	virus-	REST
926	0	0.0665	0.168	0.032	0	virus-	ASB13
927	0	0.308	0.526	0.277	0	virus-	CCND1
928	0	0.3118	0.212	0.06	0	virus-	ZG16B
929	0	0.1572	0.532	0.266	0	virus-	CNPY3
930	0	0.1921	0.438	0.201	0	virus-	ARSA
931	0	0.0779	0.179	0.037	0	virus-	GAA
932	0	0.1329	0.194	0.046	0	virus-	IL33
933	0	0.0871	0.185	0.042	0	virus-	SIGMAR1
934	0	0.0318	0.15	0.023	0	virus-	DNAJC9
935	0	0.2056	0.103	0.005	0	virus-	SPDEF
936	0	0.424	0.771	0.561	0	virus-	CALR
937	0	0.1207	0.485	0.231	0	virus-	SPSB1
938	0	0.2037	0.671	0.409	0	virus-	XRCC5
939	0	0.1341	0.397	0.166	0	virus-	SLC25A1
940	0	0.0791	0.232	0.065	0	virus-	C6orf136
941	0	0.1284	0.526	0.259	0	virus-	FDX1
942	0	0.0022	0.144	0.021	0	virus-	NOP9
943	0	0.3104	0.791	0.543	0	virus-	NPC2
944	0	0.206	0.521	0.268	0	virus-	HADHA
945	0	0.0681	0.171	0.035	0	virus-	ZBTB17
946	0	0.1805	0.553	0.291	0	virus-	MRPL13
947	0	0.4159	0.759	0.727	0	virus-	IGFBP2
948	0	0.1148	0.232	0.069	0	virus-	FSIP1
949	0	0.0847	0.285	0.097	0	virus-	HMGXB4
950	0	0.2104	0.565	0.326	0	virus-	RALGAPA2
951	0	0.1751	0.641	0.411	0	virus-	EIF3F
952	0	0.0531	0.244	0.074	0	virus-	ANKRD52
953	0	0.0821	0.397	0.178	0	virus-	PNPLA2
954	0	0.0161	0.244	0.072	0	virus-	YIPF2
955	0	0.1065	0.332	0.127	0	virus-	EIF2B5
956	0	0.0747	0.141	0.021	0	virus-	FAHD2B
957	0	0.0894	0.256	0.081	0	virus-	GJD4
958	0	0.0918	0.315	0.115	0	virus-	SPIN1
959	0	0.2708	0.709	0.457	0	virus-	MDH2
960	0	0.0355	0.321	0.12	0	virus-	APEH
961	0	0.1085	0.185	0.044	0	virus-	BAHD1
962	0	1.1334	0.159	0.032	0	virus-	MUC5B
963	0	0.0864	0.321	0.12	0	virus-	SCAP
964	0	0.0556	0.279	0.092	0	virus-	FN3K
965	0	0.1387	0.691	0.43	0	virus-	ADIPOR1
966	0	0.126	0.259	0.085	0	virus-	LZTS3
967	0	0.2174	0.865	0.702	0	virus-	BTF3
968	0	0.1279	0.418	0.189	0	virus-	PDCD2
969	0	0.2346	0.371	0.159	0	virus-	SURF4
970	0	0.0811	0.179	0.039	0	virus-	NDRG3
971	0	0.2328	0.606	0.335	0	virus-	CDC26
972	0	0.0913	0.241	0.072	0	virus-	ATF7
973	0	0.08	0.444	0.206	0	virus-	KXD1
974	0	0.0785	0.156	0.028	0	virus-	CNTF
975	0	0.0836	0.541	0.279	0	virus-	ARRDC1
976	0	0.0861	0.218	0.06	0	virus-	N6AMT1
977	0	0.4182	0.703	0.455	0	virus-	DNAJB1
978	0	0.0583	0.232	0.072	0	virus-	ACSL5
979	0	0.1458	0.491	0.245	0	virus-	SMARCB1
980	0	0.1621	0.429	0.196	0	virus-	SF3A1
981	0	0.1348	0.641	0.393	0	virus-	NOL7
982	0	0.0751	0.224	0.062	0	virus-	WDR37
983	0	0.0594	0.226	0.065	0	virus-	PGM1
984	0	0.1485	0.262	0.088	0	virus-	ERF
985	0	0.1456	0.326	0.127	0	virus-	ABHD10
986	0	0.1923	0.218	0.06	0	virus-	CKS2
987	0	0.118	0.279	0.097	0	virus-	PCIF1
988	0	0.1704	0.488	0.254	0	virus-	SSRP1
989	0	0.0669	0.621	0.344	0	virus-	METTL26
990	0	0.0665	0.215	0.058	0	virus-	RTL8C
991	0	0.2674	0.862	0.718	0	virus-	COX8A
992	0	0.1099	0.238	0.074	0	virus-	TRMT61B
993	0	0.2233	0.391	0.169	0	virus-	NGDN
994	0	0.1705	0.706	0.478	0	virus-	KIAA1522
995	0	0.2807	0.8	0.605	0	virus-	LDHB
996	0	0.1495	0.447	0.208	0	virus-	TMEM160
997	0	0.2969	0.644	0.383	0	virus-	CBR1
998	0	0.2497	0.706	0.499	0	virus-	RRBP1
999	0	0.0583	0.224	0.065	0	virus-	HDAC3
1000	0	0.2313	0.506	0.273	0	virus-	PTGR1
1001	0	0.1748	0.341	0.139	0	virus-	CDC123
1002	0	0.1479	0.421	0.199	0	virus-	DECR1
1003	0	0.0676	0.235	0.069	0	virus-	CEP192
1004	0	0.0362	0.265	0.088	0	virus-	SEC24C
1005	0	0.0783	0.376	0.164	0	virus-	CRB3
1006	0	0.1671	0.447	0.21	0	virus-	SRP72
1007	0	0.1319	0.468	0.222	0	virus-	JAGN1
1008	0	0.0824	0.156	0.028	0	virus-	HPS3
1009	0	0.0288	0.309	0.109	0	virus-	AF117829.1
1010	0	0.099	0.394	0.171	0	virus-	AHCTF1
1011	0	0.1005	0.156	0.028	0	virus-	FAM86C1
1012	0	0.0854	0.3	0.109	0	virus-	TBC1D22A
1013	0	0.1182	0.203	0.053	0	virus-	CAMK2G
1014	0	0.178	0.224	0.065	0	virus-	TTC9C
1015	0	0.1958	0.441	0.201	0	virus-	GPS1
1016	0	0.0745	0.15	0.025	0	virus-	MANEA-DT
1017	0	0.0917	0.179	0.039	0	virus-	NRSN2-AS1
1018	0	0.0949	0.447	0.201	0	virus-	SHARPIN
1019	0	0.0993	0.203	0.051	0	virus-	LSP1
1020	0	0.1448	0.288	0.104	0	virus-	ABHD12B
1021	0	0.2024	0.406	0.18	0	virus-	PRKCD
1022	0	0.1227	0.297	0.115	0	virus-	NDRG2
1023	0	0.013	0.55	0.282	0	virus-	COPS5
1024	0	0.16	0.397	0.18	0	virus-	MRPL37
1025	0	0.0129	0.229	0.067	0	virus-	SIRT3
1026	0	0.2705	0.706	0.441	0	virus-	GHITM
1027	0	0.1075	0.391	0.173	0	virus-	SRPRA
1028	0	0.0747	0.221	0.065	0	virus-	CRTAP
1029	0	0.2202	0.4	0.18	0	virus-	MRPL28
1030	0	0.0737	0.397	0.176	0	virus-	LPIN2
1031	0	0.1071	0.618	0.363	0	virus-	CAPRIN1
1032	0	0.0844	0.444	0.212	0	virus-	BLVRA
1033	0	0.3738	0.756	0.594	0	virus-	DHRS9
1034	0	0.3718	0.674	0.492	0	virus-	TSPAN6
1035	0	0.0496	0.25	0.081	0	virus-	RABGGTA
1036	0	0.1979	0.55	0.3	0	virus-	MAP7
1037	0	0.3345	0.779	0.58	0	virus-	UCP2
1038	0	0.0042	0.209	0.055	0	virus-	LIPT2
1039	0	0.1244	0.276	0.095	0	virus-	BABAM1
1040	0	0.0645	0.106	0.007	0	virus-	SHISA4
1041	0	0.2319	0.126	0.016	0	virus-	KRT4
1042	0	0.0723	0.144	0.023	0	virus-	SUSD4
1043	0	0.1144	0.438	0.208	0	virus-	MRPL11
1044	0	0.2501	0.529	0.282	0	virus-	MGST2
1045	0	0.1754	0.459	0.224	0	virus-	EML2
1046	0	0.0981	0.159	0.03	0	virus-	NPM3
1047	0	0.0644	0.294	0.109	0	virus-	FPGS
1048	0	0.0465	0.129	0.016	0	virus-	CR381653.1
1049	0	0.13	0.265	0.092	0	virus-	POMGNT2
1050	0	0.0751	0.312	0.115	0	virus-	DNASE2
1051	0	0.0199	0.226	0.065	0	virus-	BIN3
1052	0	0.07	0.176	0.039	0	virus-	ERCC5
1053	0	0.033	0.179	0.039	0	virus-	ZNF692
1054	0	0.0659	0.288	0.104	0	virus-	DENND2D
1055	0	0.0234	0.391	0.169	0	virus-	SORBS3
1056	0	0.0193	0.15	0.025	0	virus-	RWDD3
1057	0	0.0376	0.138	0.021	0	virus-	ELOA-AS1
1058	0	0.0229	0.353	0.139	0	virus-	CDK11B
1059	0	0.1174	0.476	0.236	0	virus-	VPS25
1060	0	0.1113	0.444	0.203	0	virus-	DNAJC1
1061	0	0.4157	0.582	0.434	0	virus-	ANKRD66
1062	0	0.1585	0.55	0.284	0	virus-	RAB4A
1063	0	0.0639	0.276	0.095	0	virus-	ZNF808
1064	0	0.0709	0.176	0.039	0	virus-	TWF2
1065	0	0.1278	0.294	0.111	0	virus-	BRCC3
1066	0	0.0312	0.232	0.069	0	virus-	TAF1C
1067	0	0.0891	0.297	0.109	0	virus-	CASP9
1068	0	0.0794	0.447	0.217	0	virus-	EXOSC10
1069	0	0.076	0.209	0.055	0	virus-	HDAC8
1070	0	0.1104	0.909	0.801	0	virus-	RPL35
1071	0	0.0262	0.168	0.035	0	virus-	SIX2
1072	0	0.0679	0.362	0.152	0	virus-	USP21
1073	0	0.0616	0.229	0.067	0	virus-	FAM83E
1074	0	0.1254	0.424	0.192	0	virus-	WDR45
1075	0	0.1197	0.297	0.111	0	virus-	BTN2A1
1076	0	0.0538	0.235	0.072	0	virus-	NBEAL2
1077	0	0.1375	0.362	0.155	0	virus-	KIAA1109
1078	0	0.0003	0.191	0.046	0	virus-	ATP6V0E2
1079	0	0.1315	0.347	0.143	0	virus-	MAF1
1080	0	0.2203	0.135	0.021	0	virus-	ADIRF
1081	0	0.0962	0.491	0.249	0	virus-	PHB2
1082	0	0.1589	0.391	0.178	0	virus-	PLIN3
1083	0	0.1343	0.403	0.187	0	virus-	SZRD1
1084	0	0.0032	0.332	0.134	0	virus-	DHX16
1085	0	0.1365	0.476	0.238	0	virus-	OXA1L
1086	0	0.1333	0.256	0.085	0	virus-	VBP1
1087	0	0.5523	0.606	0.443	0	virus-	ALOX15
1088	0	0.1586	0.376	0.162	0	virus-	MUM1
1089	0	0.0816	0.188	0.046	0	virus-	RNASE4
1090	0	0.1427	0.385	0.166	0	virus-	PHF1
1091	0	0.3186	0.826	0.61	0	virus-	CFL1
1092	0	0.0891	0.126	0.016	0	virus-	KBTBD4
1093	0	0.2669	0.762	0.533	0	virus-	TALDO1
1094	0	0.2336	0.509	0.275	0	virus-	CD82
1095	0	0.1007	0.565	0.365	0	virus-	DLEC1
1096	0	0.0622	0.318	0.12	0	virus-	ENOPH1
1097	0	0.2079	0.5	0.279	0	virus-	LXN
1098	0	0.1206	0.379	0.166	0	virus-	PUDP
1099	0	0.1083	0.244	0.079	0	virus-	PBXIP1
1100	0	0.0752	0.109	0.009	0	virus-	CYP2A13
1101	0	0.1263	0.191	0.048	0	virus-	EEF2KMT
1102	0	0.1932	0.521	0.279	0	virus-	EIF3I
1103	0	0.0815	0.241	0.076	0	virus-	AC007255.1
1104	0	0.2265	0.635	0.358	0	virus-	MMADHC
1105	0	0.2151	0.685	0.457	0	virus-	NANS
1106	0	0.0117	0.638	0.383	0	virus-	PAFAH1B1
1107	0	0.1205	0.512	0.247	0	virus-	SNRPN
1108	0	0.0468	0.432	0.201	0	virus-	CYHR1
1109	0	0.0389	0.694	0.427	0	virus-	ZNF706
1110	0	0.0526	0.103	0.007	0	virus-	AC023043.1
1111	0	0.0965	0.403	0.18	0	virus-	MZT2A
1112	0	0.1351	0.282	0.102	0	virus-	HCLS1
1113	0	0.056	0.259	0.085	0	virus-	SOX5
1114	0	0.0445	0.326	0.132	0	virus-	BRMS1
1115	0	0.1246	0.347	0.15	0	virus-	ZDHHC4
1116	0	0.0921	0.235	0.074	0	virus-	B3GNTL1
1117	0	0.0586	0.371	0.157	0	virus-	EYA4
1118	0	0.1854	0.541	0.312	0	virus-	TRIP11
1119	0	0.0715	0.318	0.122	0	virus-	USP40
1120	0	0.0624	0.474	0.238	0	virus-	TEX264
1121	0	0.1024	0.332	0.134	0	virus-	HSDL2
1122	0	0.0004	0.318	0.122	0	virus-	TLN1
1123	0	0.1286	0.209	0.058	0	virus-	HIST1H1E
1124	0	0.0633	0.309	0.113	0	virus-	MAT2A
1125	0	0.0874	0.332	0.136	0	virus-	AHNAK2
1126	0	0.0355	0.388	0.176	0	virus-	GRHPR
1127	0	0.0304	0.444	0.224	0	virus-	CALCOCO1
1128	0	0.2302	0.638	0.395	0	virus-	XRCC6
1129	0	0.1034	0.232	0.072	0	virus-	LIG1
1130	0	0.1289	0.315	0.12	0	virus-	TBCC
1131	0	0.1282	0.729	0.522	0	virus-	ATP5PD
1132	0	0.0528	0.244	0.076	0	virus-	AAAS
1133	0	0.0014	0.229	0.067	0	virus-	IPO13
1134	0	0.2688	0.624	0.363	0	virus-	VPS29
1135	0	0.0564	0.221	0.065	0	virus-	R3HCC1L
1136	0	0.1407	0.318	0.125	0	virus-	PLGRKT
1137	0	0.4888	0.729	0.614	0	virus-	KIF21A
1138	0	0.1472	0.206	0.058	0	virus-	CCDC115
1139	0	0.1662	0.441	0.215	0	virus-	SMC1A
1140	0	0.0344	0.265	0.088	0	virus-	CNOT3
1141	0	0.0405	0.412	0.182	0	virus-	KIAA0100
1142	0	0.0809	0.429	0.199	0	virus-	ERI3
1143	0	0.0647	0.385	0.164	0	virus-	SLBP
1144	0	0.056	0.15	0.028	0	virus-	C7orf43
1145	0	0.2736	0.459	0.236	0	virus-	AK8
1146	0	0.0824	0.385	0.173	0	virus-	ACTR1B
1147	0	0.074	0.232	0.072	0	virus-	MTMR3
1148	0	0.0951	0.306	0.12	0	virus-	TRAPPC9
1149	0	0.0818	0.168	0.037	0	virus-	ZNF248
1150	0	0.1472	0.747	0.513	0	virus-	LAMTOR5
1151	0	0.1377	0.579	0.309	0	virus-	MRPS6
1152	0	0.0772	0.241	0.076	0	virus-	REM2
1153	0	0.2195	0.544	0.275	0	virus-	WASL
1154	0	0.1546	0.435	0.203	0	virus-	EFR3A
1155	0	0.1428	0.556	0.298	0	virus-	TMEM230
1156	0	0.2462	0.4	0.192	0	virus-	CP
1157	0	0.099	0.324	0.127	0	virus-	FRA10AC1
1158	0	0.1402	0.391	0.176	0	virus-	ECHDC1
1159	0	0.0366	0.197	0.051	0	virus-	TYSND1
1160	0	0.1408	0.274	0.099	0	virus-	RNF32
1161	0	0.1813	0.694	0.453	0	virus-	PSMB6
1162	0	0.2099	0.535	0.321	0	virus-	DNAH1
1163	0	0.0295	0.274	0.092	0	virus-	MRPS2
1164	0	0.0439	0.265	0.088	0	virus-	MCEE
1165	0	0.0796	0.268	0.095	0	virus-	BCR
1166	0	0.1151	0.362	0.155	0	virus-	SAMM50
1167	0	0.0468	0.506	0.252	0	virus-	SDHB
1168	0	0.0814	0.168	0.037	0	virus-	CRYZ
1169	0	0.0249	0.191	0.048	0	virus-	CDK11A
1170	0	0.0747	0.224	0.067	0	virus-	ATPAF2
1171	0	0.1091	0.376	0.162	0	virus-	ITSN2
1172	0	0.1406	0.276	0.102	0	virus-	CNIH2
1173	0	0.1886	0.521	0.298	0	virus-	DMAC1
1174	0	0.1072	0.365	0.155	0	virus-	GTF2IRD2B
1175	0	0.238	0.668	0.436	0	virus-	MDH1
1176	0	0.2693	0.841	0.714	0	virus-	NDUFC1
1177	0	0.1286	0.429	0.199	0	virus-	CRELD2
1178	0	0.1102	0.368	0.159	0	virus-	CHCHD3
1179	0	0.0392	0.229	0.069	0	virus-	ERMARD
1180	0	0.158	0.353	0.152	0	virus-	SDF2
1181	0	0.0814	0.265	0.092	0	virus-	SLIT1
1182	0	0.0546	0.159	0.032	0	virus-	SMC2
1183	0	0.0753	0.585	0.323	0	virus-	HNRNPA0
1184	0	0.0941	0.185	0.046	0	virus-	ZNF512
1185	0	0.0281	0.291	0.104	0.0001	virus-	TUBG1
1186	0	0.1058	0.385	0.171	0.0001	virus-	BCAS2
1187	0	0.091	0.118	0.014	0.0001	virus-	REEP4
1188	0	0.0506	0.144	0.025	0.0001	virus-	RNF123
1189	0	0.1861	0.574	0.326	0.0001	virus-	PYURF
1190	0	0.0705	0.379	0.162	0.0001	virus-	TPD52L2
1191	0	0.076	0.165	0.037	0.0001	virus-	IL17RE
1192	0	0.0232	0.403	0.185	0.0001	virus-	PHF14
1193	0	0.0408	0.394	0.176	0.0001	virus-	AL451165.2
1194	0	0.1104	0.25	0.085	0.0001	virus-	SLC7A6
1195	0	0.0884	0.409	0.182	0.0001	virus-	ARMC10
1196	0	0.0862	0.606	0.342	0.0001	virus-	APRT
1197	0	0.1357	0.438	0.208	0.0001	virus-	AC008771.1
1198	0	2.7216	0.426	0.254	0.0001	virus-	BPIFB1
1199	0	0.1454	0.218	0.067	0.0001	virus-	CHPF
1200	0	0.1008	0.141	0.025	0.0001	virus-	ZYX
1201	0	0.0442	0.124	0.016	0.0001	virus-	PINK1
1202	0	0.1249	0.547	0.309	0.0001	virus-	AMZ2
1203	0	0.0627	0.153	0.03	0.0001	virus-	NRSN2
1204	0	0.0176	0.285	0.102	0.0001	virus-	ABT1
1205	0	0.0337	0.356	0.148	0.0001	virus-	IDH3B
1206	0	0.0785	0.176	0.042	0.0001	virus-	SNUPN
1207	0	0.0637	0.168	0.037	0.0001	virus-	WNT5B
1208	0	0.063	0.262	0.088	0.0001	virus-	UCHL5
1209	0	0.1741	0.468	0.236	0.0001	virus-	TUBB
1210	0	0.0674	0.156	0.032	0.0001	virus-	LINC01267
1211	0	0.2799	0.862	0.702	0.0001	virus-	CYBA
1212	0	0.1444	0.409	0.182	0.0001	virus-	C6orf89
1213	0	0.0788	0.268	0.095	0.0001	virus-	HSD17B10
1214	0	0.2393	0.847	0.709	0.0001	virus-	CLTA
1215	0	0.1723	0.374	0.169	0.0001	virus-	AAMDC
1216	0	0.1394	0.3	0.115	0.0001	virus-	ZBTB7C
1217	0	0.1847	0.482	0.247	0.0001	virus-	LASP1
1218	0	0.0865	0.694	0.425	0.0001	virus-	SELENOS
1219	0	0.0161	0.312	0.12	0.0001	virus-	LRP8
1220	0	0.1375	0.435	0.21	0.0001	virus-	PCMTD1
1221	0	0.191	0.524	0.298	0.0001	virus-	LRIG1
1222	0	0.1638	0.574	0.335	0.0001	virus-	COPS6
1223	0	0.189	0.732	0.473	0.0001	virus-	BCAP31
1224	0	0.0522	0.147	0.028	0.0001	virus-	AP002748.3
1225	0	0.1311	0.203	0.058	0.0001	virus-	RAB35
1226	0	0.1655	0.382	0.164	0.0001	virus-	FBXW11
1227	0	0.0587	0.268	0.095	0.0001	virus-	AHCY
1228	0	0.2096	0.632	0.383	0.0001	virus-	ALDH2
1229	0	0.129	0.491	0.249	0.0001	virus-	ANKRD17
1230	0	0.1428	0.253	0.088	0.0001	virus-	GEMIN8
1231	0	0.0034	0.276	0.099	0.0001	virus-	SCAMP3
1232	0	0.13	0.574	0.326	0.0001	virus-	PSMD6
1233	0	0.1841	0.959	0.88	0.0001	virus-	PRDX5
1234	0	0.1235	0.276	0.104	0.0001	virus-	AHCYL2
1235	0	0.0493	0.671	0.43	0.0001	virus-	ASAH1
1236	0	0.0154	0.171	0.039	0.0001	virus-	AL354766.2
1237	0	0.046	0.315	0.129	0.0001	virus-	BDH2
1238	0	0.068	0.332	0.134	0.0001	virus-	TMEM94
1239	0	0.0945	0.453	0.219	0.0001	virus-	PIH1D1
1240	0	0.0705	0.132	0.021	0.0001	virus-	DNAJC11
1241	0	0.0647	0.309	0.12	0.0001	virus-	CNOT8
1242	0	0.1461	0.656	0.434	0.0001	virus-	UQCRC1
1243	0	0.0312	0.203	0.055	0.0001	virus-	HDHD5
1244	0	0.092	0.253	0.09	0.0001	virus-	ELMO3
1245	0	0.1649	0.444	0.215	0.0001	virus-	MRFAP1L1
1246	0	0.08	0.147	0.028	0.0001	virus-	AADACL2-AS1
1247	0	0.0273	0.432	0.201	0.0001	virus-	ATN1
1248	0	0.1887	0.444	0.236	0.0001	virus-	LRRFIP2
1249	0	0.0469	0.344	0.136	0.0001	virus-	SCYL1
1250	0	0.0698	0.165	0.037	0.0001	virus-	LLGL1
1251	0	0.1226	0.497	0.254	0.0001	virus-	NENF
1252	0	0.0798	0.238	0.079	0.0001	virus-	KCTD11
1253	0	0.1532	0.371	0.169	0.0001	virus-	MCUR1
1254	0	0.1951	0.435	0.224	0.0001	virus-	AC130456.2
1255	0	0.1985	0.615	0.37	0.0001	virus-	ACP1
1256	0	0.0071	0.382	0.169	0.0001	virus-	GBF1
1257	0	0.1782	0.568	0.314	0.0001	virus-	PIN4
1258	0	0.072	0.285	0.106	0.0001	virus-	XPO6
1259	0	0.0833	0.265	0.095	0.0001	virus-	ZNF146
1260	0	0.081	0.435	0.217	0.0001	virus-	MYCBPAP
1261	0	0.1315	0.468	0.254	0.0001	virus-	AC007405.3
1262	0	0.143	0.224	0.069	0.0001	virus-	CLGN
1263	0	0.2226	0.497	0.266	0.0001	virus-	TMEM147
1264	0	0.1355	0.391	0.182	0.0001	virus-	SF3A3
1265	0	0.0237	0.194	0.053	0.0001	virus-	PSKH1
1266	0	0.1103	0.344	0.145	0.0001	virus-	HDDC2
1267	0	0.0024	0.188	0.048	0.0001	virus-	LTC4S
1268	0	0.139	0.332	0.136	0.0001	virus-	BET1
1269	0	0.2504	0.582	0.383	0.0001	virus-	HAGH
1270	0	0.0921	0.253	0.088	0.0001	virus-	MED16
1271	0	0.1126	0.362	0.164	0.0001	virus-	EIF2AK4
1272	0	0.1214	0.435	0.203	0.0001	virus-	FBXO6
1273	0	0.2803	0.862	0.704	0.0001	virus-	VAMP8
1274	0	0.0819	0.341	0.143	0.0001	virus-	POLDIP2
1275	0	0.0826	0.221	0.067	0.0001	virus-	VNN2
1276	0	0.1242	0.256	0.092	0.0001	virus-	RAB6B
1277	0	0.2915	0.871	0.691	0.0001	virus-	CD63
1278	0	0.1036	0.265	0.095	0.0001	virus-	C2orf74
1279	0	0.3536	0.621	0.476	0.0001	virus-	TNFAIP8L1
1280	0	0.0589	0.224	0.069	0.0001	virus-	TMEM129
1281	0	0.1609	0.429	0.21	0.0001	virus-	TRAPPC3
1282	0	0.2173	0.397	0.185	0.0001	virus-	FAM32A
1283	0	0.1465	0.238	0.079	0.0001	virus-	MTOR
1284	0	0.1225	0.359	0.157	0.0001	virus-	MRPS22
1285	0	0.0875	0.174	0.042	0.0001	virus-	FMO4
1286	0	0.124	0.394	0.185	0.0001	virus-	RBPMS
1287	0	0.2718	0.603	0.388	0.0001	virus-	TP53TG1
1288	0	0.0821	0.168	0.039	0.0001	virus-	CDIPT
1289	0	0.1193	0.347	0.152	0.0001	virus-	AGBL4
1290	0	0.0451	0.371	0.171	0.0001	virus-	CFAP97D2
1291	0	0.0235	0.241	0.079	0.0001	virus-	GGT7
1292	0	0.1204	0.435	0.217	0.0001	virus-	NEMF
1293	0	0.0784	0.209	0.062	0.0001	virus-	TTLL1
1294	0	0.1976	0.891	0.785	0.0001	virus-	SRP14
1295	0	0.0822	0.168	0.039	0.0001	virus-	GMNN
1296	0	0.1301	0.556	0.293	0.0001	virus-	PRMT1
1297	0	0.1866	0.297	0.118	0.0001	virus-	UROD
1298	0	0.2362	0.506	0.314	0.0001	virus-	NSUN7
1299	0	0.0505	0.429	0.201	0.0001	virus-	ROGDI
1300	0	0.0743	0.391	0.18	0.0001	virus-	SLC38A10
1301	0	0.0389	0.135	0.023	0.0001	virus-	RTCA-AS1
1302	0	0.044	0.109	0.012	0.0001	virus-	AL022328.4
1303	0	0.05	0.318	0.129	0.0001	virus-	PDHA1
1304	0	0.0923	0.159	0.037	0.0001	virus-	FAM3B
1305	0	0.0729	0.535	0.277	0.0001	virus-	DGUOK
1306	0	0.0702	0.109	0.012	0.0001	virus-	HIST1H2BK
1307	0	0.1359	0.388	0.187	0.0001	virus-	SLC13A3
1308	0	0.0423	0.341	0.145	0.0001	virus-	CDK5RAP2
1309	0	0.1197	0.818	0.61	0.0001	virus-	TRIR
1310	0	0.1894	0.647	0.409	0.0001	virus-	DNAJC15
1311	0	0.2863	0.579	0.39	0.0001	virus-	TSGA10
1312	0	0.0512	0.191	0.051	0.0001	virus-	PRKCZ
1313	0	0.0027	0.194	0.053	0.0001	virus-	PLA2G6
1314	0	0.1048	0.309	0.125	0.0001	virus-	MOGS
1315	0	0.0566	0.162	0.037	0.0001	virus-	ARVCF
1316	0	0.1514	0.218	0.069	0.0001	virus-	PAM
1317	0	0.1405	0.562	0.326	0.0001	virus-	CERS4
1318	0	0.1199	0.429	0.215	0.0001	virus-	FAM129B
1319	0	0.1074	0.268	0.097	0.0001	virus-	C1orf122
1320	0	0.0917	0.279	0.104	0.0002	virus-	MFSD5
1321	0	0.3709	0.697	0.654	0.0002	virus-	ROPN1L
1322	0	0.0743	0.174	0.044	0.0002	virus-	CSTF2
1323	0	0.0205	0.238	0.079	0.0002	virus-	AIP
1324	0	0.0592	0.297	0.115	0.0002	virus-	ECSIT
1325	0	0.0187	0.291	0.111	0.0002	virus-	GOLGA1
1326	0	0.3267	0.762	0.573	0.0002	virus-	NDUFAB1
1327	0	0.0509	0.232	0.074	0.0002	virus-	AC116366.3
1328	0	0.0201	0.212	0.062	0.0002	virus-	GMPPA
1329	0	0.0329	0.326	0.132	0.0002	virus-	RORC
1330	0	0.102	0.488	0.256	0.0002	virus-	MRPL36
1331	0	0.1316	0.353	0.159	0.0002	virus-	LIG3
1332	0	0.0691	0.229	0.074	0.0002	virus-	LINC01759
1333	0	0.2552	0.818	0.626	0.0002	virus-	PABPC1
1334	0	0.0876	0.262	0.097	0.0002	virus-	NDUFAF1
1335	0	0.1401	0.141	0.028	0.0002	virus-	MKRN2OS
1336	0	0.2452	0.826	0.614	0.0002	virus-	PDLIM1
1337	0	0.1488	0.568	0.326	0.0002	virus-	GRB2
1338	0	0.0817	0.526	0.277	0.0002	virus-	CUX1
1339	0	0.0924	0.691	0.473	0.0002	virus-	PTOV1
1340	0	0.1968	0.582	0.344	0.0002	virus-	ATP5MC1
1341	0	0.1923	0.471	0.238	0.0002	virus-	GLOD4
1342	0	0.1419	0.435	0.217	0.0002	virus-	DNAJB11
1343	0	0.1179	0.579	0.356	0.0002	virus-	DHRS3
1344	0	0.0878	0.221	0.072	0.0002	virus-	LINC02265
1345	0	0.33	0.768	0.829	0.0002	virus-	C20orf85
1346	0	0.1182	0.315	0.132	0.0002	virus-	CCDC89
1347	0	0.002	0.512	0.284	0.0002	virus-	COMMD1
1348	0	0.0932	0.262	0.092	0.0002	virus-	PDSS2
1349	0	0.2597	0.5	0.323	0.0002	virus-	DZIP1L
1350	0	0.2314	0.95	0.845	0.0002	virus-	RPL18A
1351	0	0.1501	0.871	0.709	0.0002	virus-	TMEM258
1352	0	0.0865	0.55	0.298	0.0002	virus-	GDI1
1353	0	0.126	0.459	0.233	0.0002	virus-	FAM210B
1354	0	0.0463	0.297	0.113	0.0002	virus-	PIGC
1355	0	0.1146	0.526	0.275	0.0002	virus-	LAMTOR1
1356	0	0.1671	0.476	0.249	0.0002	virus-	ARCN1
1357	0	0.25	0.491	0.296	0.0002	virus-	IL5RA
1358	0	0.0219	0.324	0.132	0.0002	virus-	MCRS1
1359	0	0.1532	0.506	0.252	0.0002	virus-	NECTIN2
1360	0	0.1872	0.315	0.132	0.0002	virus-	GPX3
1361	0	0.1908	0.629	0.393	0.0002	virus-	LRPAP1
1362	0	0.0426	0.353	0.15	0.0002	virus-	TKFC
1363	0	0.2239	0.976	0.857	0.0002	virus-	CSTB
1364	0	0.0643	0.185	0.051	0.0002	virus-	BTG4
1365	0	0.1872	0.485	0.261	0.0002	virus-	COA5
1366	0	0.0621	0.344	0.15	0.0002	virus-	NAGA
1367	0	0.226	0.494	0.277	0.0002	virus-	C21orf2
1368	0	0.1776	0.6	0.351	0.0002	virus-	ATXN10
1369	0	0.1992	0.579	0.319	0.0002	virus-	REXO2
1370	0	0.3869	0.447	0.249	0.0002	virus-	TGM2
1371	0	0.0774	0.403	0.182	0.0002	virus-	MGAT1
1372	0	0.0004	0.256	0.092	0.0002	virus-	ANAPC2
1373	0	0.0667	0.126	0.021	0.0002	virus-	VWA8
1374	0	0.224	0.676	0.471	0.0002	virus-	DDR1
1375	0	0.0463	0.374	0.166	0.0002	virus-	TSTA3
1376	0	0.0579	0.841	0.707	0.0002	virus-	EDF1
1377	0	0.1581	0.462	0.238	0.0002	virus-	OAT
1378	0	0.0179	0.229	0.074	0.0002	virus-	ESRRA
1379	0	0.0873	0.712	0.492	0.0002	virus-	MRPL14
1380	0	0.149	0.476	0.259	0.0002	virus-	PCDH7
1381	0	0.0594	0.156	0.035	0.0002	virus-	AC016727.1
1382	0	0.055	0.232	0.079	0.0003	virus-	DNAJC13
1383	0	0.1522	0.403	0.187	0.0003	virus-	TFAM
1384	0	0.0488	0.156	0.035	0.0003	virus-	WNK2
1385	0	0.0314	0.309	0.122	0.0003	virus-	POF1B
1386	0	0.0737	0.368	0.164	0.0003	virus-	C6orf106
1387	0	0.0657	0.412	0.194	0.0003	virus-	RTCB
1388	0	0.1514	0.559	0.339	0.0003	virus-	STYXL1
1389	0	0.1588	0.594	0.344	0.0003	virus-	RNPEP
1390	0	0.1755	0.182	0.051	0.0003	virus-	HNMT
1391	0	0.199	0.674	0.436	0.0003	virus-	EIF4B
1392	0	0.1499	0.309	0.127	0.0003	virus-	PEX11B
1393	0	0.125	0.329	0.139	0.0003	virus-	PES1
1394	0	0.1235	0.479	0.252	0.0003	virus-	GTF3A
1395	0	0.0954	0.406	0.192	0.0003	virus-	TFDP1
1396	0	0.2172	0.262	0.102	0.0003	virus-	LGALS1
1397	0	0.1606	0.15	0.032	0.0003	virus-	C1QB
1398	0	0.0883	0.176	0.046	0.0003	virus-	HEBP1
1399	0	0.0814	0.282	0.109	0.0003	virus-	DESI1
1400	0	0.0488	0.209	0.062	0.0003	virus-	TMCO6
1401	0	0.1692	0.362	0.169	0.0003	virus-	MANBAL
1402	0	0.1841	0.25	0.09	0.0003	virus-	PEX3
1403	0	0.1161	0.232	0.081	0.0003	virus-	ANKRD35
1404	0	0.162	0.582	0.356	0.0003	virus-	STIP1
1405	0	0.0542	0.229	0.074	0.0003	virus-	RCE1
1406	0	0.2028	0.85	0.695	0.0003	virus-	RPL27
1407	0	0.0555	0.165	0.039	0.0003	virus-	REEP6
1408	0	0.0695	0.403	0.187	0.0003	virus-	MRPL58
1409	0	0.0502	0.262	0.095	0.0003	virus-	PEX19
1410	0	0.1161	0.247	0.088	0.0003	virus-	TMUB1
1411	0	0.1171	0.303	0.125	0.0003	virus-	ABCB8
1412	0	0.155	0.241	0.083	0.0003	virus-	MZT1
1413	0	0.0593	0.121	0.018	0.0003	virus-	SCNN1B
1414	0	0.0786	0.224	0.074	0.0003	virus-	TMEM120A
1415	0	0.2301	0.621	0.381	0.0003	virus-	LAMTOR2
1416	0	0.1303	0.15	0.035	0.0003	virus-	MSLN
1417	0	0.3093	0.897	0.748	0.0003	virus-	HLA-E
1418	0	0.0941	0.294	0.115	0.0003	virus-	PYROXD1
1419	0	0.1155	0.309	0.125	0.0003	virus-	EMC8
1420	0	0.0543	0.135	0.025	0.0003	virus-	LINC01089
1421	0	0.0489	0.232	0.079	0.0003	virus-	CBX7
1422	0	0.0392	0.141	0.028	0.0003	virus-	HECTD3
1423	0	0.1826	0.332	0.148	0.0003	virus-	TMEM126A
1424	0	0.2595	0.629	0.43	0.0003	virus-	CLSTN1
1425	0	0.3945	0.679	0.603	0.0003	virus-	DNAJA4
1426	0	0.0379	0.126	0.021	0.0003	virus-	AC005520.2
1427	0	0.1035	0.265	0.097	0.0003	virus-	PPIH
1428	0	0.0507	0.197	0.058	0.0003	virus-	PARD3B
1429	0	0.1861	0.515	0.298	0.0003	virus-	CTNNAL1
1430	0	0.2093	0.594	0.353	0.0003	virus-	BOLA3
1431	0	0.0509	0.309	0.122	0.0003	virus-	UBE2Q2
1432	0	0.3197	0.947	0.845	0.0003	virus-	RPL12
1433	0	0.2341	0.718	0.503	0.0004	virus-	COX14
1434	0	0.0048	0.279	0.106	0.0004	virus-	HDDC3
1435	0	0.1917	0.456	0.242	0.0004	virus-	UBE2K
1436	0	0.0994	0.444	0.219	0.0004	virus-	PSMC2
1437	0	0.0925	0.318	0.132	0.0004	virus-	WDR18
1438	0	0.0953	0.453	0.245	0.0004	virus-	UBQLN1
1439	0	0.8564	0.103	0.012	0.0004	virus-	FABP4
1440	0	0.0657	0.153	0.035	0.0004	virus-	FBP1
1441	0	0.0753	0.129	0.023	0.0004	virus-	PRR5L
1442	0	0.1517	0.509	0.291	0.0004	virus-	TADA3
1443	0	0.1661	0.494	0.247	0.0004	virus-	PPP1R11
1444	0	0.0813	0.226	0.076	0.0004	virus-	PLEKHH1
1445	0	0.0579	0.165	0.042	0.0004	virus-	SLC16A9
1446	0	0.0514	0.288	0.109	0.0004	virus-	HYI
1447	0	0.0852	0.376	0.171	0.0004	virus-	MRPL3
1448	0	0.0052	0.176	0.046	0.0004	virus-	ASMTL
1449	0	0.0819	0.35	0.155	0.0004	virus-	TMEM126B
1450	0	0.1913	0.544	0.323	0.0004	virus-	USP10
1451	0	0.027	0.315	0.125	0.0004	virus-	PTGES2
1452	0	0.1628	0.3	0.122	0.0004	virus-	PEF1
1453	0	0.0789	0.456	0.229	0.0004	virus-	OGT
1454	0	0.0577	0.556	0.307	0.0004	virus-	NSFL1C
1455	0	0.2499	0.853	0.718	0.0004	virus-	HMGN2
1456	0	0.0838	0.253	0.092	0.0004	virus-	TLE1
1457	0	0.1752	0.568	0.33	0.0004	virus-	WBP2
1458	0	0.6498	0.197	0.06	0.0004	virus-	APOE
1459	0	0.1207	0.329	0.141	0.0004	virus-	MACO1
1460	0	0.0868	0.371	0.169	0.0004	virus-	CYP4V2
1461	0	0.3084	0.712	0.559	0.0004	virus-	AHSA1
1462	0	0.0528	0.179	0.048	0.0004	virus-	SH3BP5L
1463	0	0.1129	0.491	0.256	0.0004	virus-	INTS10
1464	0	0.0384	0.474	0.245	0.0004	virus-	UBE2I
1465	0	0.0525	0.262	0.097	0.0004	virus-	ZBTB40
1466	0	0.08	0.244	0.085	0.0004	virus-	TSPAN17
1467	0	0.0444	0.368	0.164	0.0004	virus-	AC073335.2
1468	0	0.0215	0.506	0.268	0.0004	virus-	ASNA1
1469	0	0.1846	0.594	0.372	0.0004	virus-	TRAK1
1470	0	0.1215	0.441	0.226	0.0004	virus-	SNX5
1471	0	0.1724	0.524	0.296	0.0004	virus-	UBE3A
1472	0	0.0021	0.315	0.132	0.0004	virus-	ECE1
1473	0	0.0462	0.241	0.083	0.0004	virus-	CARD19
1474	0	0.1473	0.806	0.633	0.0004	virus-	GUK1
1475	0	0.2279	0.735	0.513	0.0004	virus-	OAS1
1476	0	0.0428	0.153	0.035	0.0005	virus-	BICD2
1477	0	0.1428	0.4	0.194	0.0005	virus-	TMEM205
1478	0	0.0522	0.144	0.03	0.0005	virus-	PLCB2
1479	0	0.1268	0.224	0.076	0.0005	virus-	PLBD1
1480	0	0.1538	0.338	0.15	0.0005	virus-	UBTF
1481	0	0.1832	0.45	0.226	0.0005	virus-	ATG5
1482	0	0.3869	0.662	0.561	0.0005	virus-	CCDC113
1483	0	0.0489	0.276	0.106	0.0005	virus-	ARHGAP35
1484	0	0.0696	0.118	0.018	0.0005	virus-	AC108681.1
1485	0	0.1867	0.588	0.346	0.0005	virus-	EVA1C
1486	0	0.081	0.265	0.099	0.0005	virus-	TRERF1
1487	0	0.0791	0.147	0.032	0.0005	virus-	BORCS5
1488	0	0.105	0.162	0.039	0.0005	virus-	MHENCR
1489	0	0.1535	0.432	0.233	0.0005	virus-	PPP1R36
1490	0	0.8056	0.991	0.947	0.0005	virus-	FTL
1491	0	0.0338	0.109	0.014	0.0005	virus-	FP236315.1
1492	0	0.0151	0.435	0.212	0.0005	virus-	MRPS35
1493	0	0.0297	0.359	0.159	0.0005	virus-	IMMT
1494	0	0.2645	0.512	0.289	0.0005	virus-	NOSIP
1495	0	0.217	0.682	0.503	0.0005	virus-	BUD31
1496	0	0.0938	0.485	0.247	0.0005	virus-	PPCS
1497	0	0.045	0.306	0.12	0.0005	virus-	POLR3H
1498	0	0.11	0.279	0.111	0.0005	virus-	HSDL1
1499	0	0.0635	0.118	0.018	0.0005	virus-	AC012617.1
1500	0	0.1623	0.506	0.27	0.0005	virus-	BAG3
1501	0	0.0324	0.288	0.113	0.0005	virus-	THRA
1502	0	0.1733	0.559	0.319	0.0005	virus-	MISP
1503	0	0.0264	0.524	0.279	0.0005	virus-	HERC2
1504	0	0.0642	0.532	0.279	0.0005	virus-	PSMD1
1505	0	0.237	0.632	0.39	0.0005	virus-	CCT8
1506	0	0.0701	0.379	0.18	0.0005	virus-	MKL2
1507	0	0.0978	0.391	0.182	0.0005	virus-	KDM5C
1508	0	0.0637	0.2	0.06	0.0006	virus-	PPP3CC
1509	0	0.0458	0.229	0.079	0.0006	virus-	ORMDL3
1510	0	0.0886	0.456	0.226	0.0006	virus-	PPA2
1511	0	0.1011	0.341	0.145	0.0006	virus-	KLHDC3
1512	0	0.0805	0.35	0.159	0.0006	virus-	PPT1
1513	0	0.3122	0.841	0.753	0.0006	virus-	UFC1
1514	0	0.1713	0.609	0.353	0.0006	virus-	EIF3E
1515	0	0.0892	0.229	0.079	0.0006	virus-	SHKBP1
1516	0	0.138	0.453	0.247	0.0006	virus-	DCAF5
1517	0	0.0097	0.215	0.067	0.0006	virus-	AC118758.3
1518	0	0.0997	0.271	0.106	0.0006	virus-	RBM18
1519	0	0.1038	0.274	0.109	0.0006	virus-	MUT
1520	0	0.1148	0.471	0.242	0.0006	virus-	CCDC25
1521	0	0.1596	0.526	0.305	0.0006	virus-	RBBP4
1522	0	0.0488	0.179	0.051	0.0006	virus-	CUL7
1523	0	0.0923	0.491	0.263	0.0006	virus-	UNC50
1524	0	0.0286	0.188	0.053	0.0006	virus-	LAMB2
1525	0	0.0524	0.238	0.085	0.0006	virus-	TMEM63B
1526	0	0.1379	0.288	0.115	0.0006	virus-	SNRPA
1527	0	0.113	0.421	0.206	0.0006	virus-	EIF2A
1528	0	0.2748	0.771	0.587	0.0006	virus-	PEBP1
1529	0	0.1009	0.362	0.164	0.0006	virus-	VAPB
1530	0	0.1357	0.418	0.194	0.0006	virus-	ETFA
1531	0	0.1	0.203	0.065	0.0006	virus-	FBLN5
1532	0	0.0369	0.259	0.097	0.0006	virus-	GLMP
1533	0	0.117	0.462	0.245	0.0006	virus-	DCAF6
1534	0	0.0753	0.209	0.067	0.0006	virus-	EDC3
1535	0	0.099	0.2	0.062	0.0006	virus-	NAPRT
1536	0	0.1208	0.203	0.065	0.0006	virus-	ZDHHC16
1537	0	0.0979	0.159	0.039	0.0006	virus-	NME4
1538	0	0.0929	0.294	0.12	0.0006	virus-	DDX41
1539	0	0.1741	0.532	0.286	0.0006	virus-	FUNDC2
1540	0	0.1376	0.382	0.187	0.0006	virus-	RNASEH2C
1541	0	0.2678	0.685	0.506	0.0006	virus-	STAU1
1542	0	0.1076	0.459	0.231	0.0007	virus-	BDP1
1543	0	0.0925	0.247	0.09	0.0007	virus-	ANKS6
1544	0	0.0341	0.356	0.157	0.0007	virus-	TRAF7
1545	0	0.1725	0.491	0.268	0.0007	virus-	GID8
1546	0	0.09	0.571	0.333	0.0007	virus-	ZRANB2
1547	0	0.1532	0.594	0.365	0.0007	virus-	LSM4
1548	0	0.128	0.268	0.104	0.0007	virus-	SDHAF3
1549	0	0.0493	0.403	0.189	0.0007	virus-	TM9SF4
1550	0	0.1519	0.571	0.333	0.0007	virus-	CDC16
1551	0	0.0902	0.197	0.062	0.0007	virus-	TTC23L
1552	0	0.1662	0.332	0.15	0.0007	virus-	ABRACL
1553	0	0.0579	0.668	0.418	0.0007	virus-	PPP4C
1554	0	0.0407	0.165	0.042	0.0007	virus-	AC008267.5
1555	0	0.0545	0.368	0.173	0.0007	virus-	PHF5A
1556	0	0.0423	0.447	0.226	0.0007	virus-	PPP5C
1557	0	0.173	0.544	0.314	0.0007	virus-	SEMA3C
1558	0	0.1477	0.509	0.282	0.0007	virus-	MRPL55
1559	0	0.0892	0.153	0.037	0.0007	virus-	SMCO4
1560	0	0.0697	0.418	0.201	0.0007	virus-	PIAS1
1561	0	0.0906	0.206	0.067	0.0007	virus-	PSMG3-AS1
1562	0	0.3798	0.3	0.141	0.0007	virus-	ASS1
1563	0	0.0329	0.429	0.21	0.0008	virus-	UBXN6
1564	0	0.0371	0.447	0.238	0.0008	virus-	REEP3
1565	0	0.0631	0.25	0.092	0.0008	virus-	TMEM184C
1566	0	0.1955	0.838	0.716	0.0008	virus-	ATP5MF
1567	0	0.1379	0.532	0.3	0.0008	virus-	MCFD2
1568	0	0.003	0.221	0.074	0.0008	virus-	AP5Z1
1569	0	0.1901	0.55	0.326	0.0008	virus-	EFEMP1
1570	0	0.0247	0.338	0.15	0.0008	virus-	CENPX
1571	0	0.0416	0.144	0.032	0.0008	virus-	AC087203.3
1572	0	0.0832	0.309	0.129	0.0008	virus-	ZCWPW1
1573	0	0.0507	0.121	0.021	0.0008	virus-	DTNB
1574	0	0.0585	0.162	0.042	0.0008	virus-	AC104590.1
1575	0	0.1312	0.394	0.201	0.0008	virus-	TRPV4
1576	0	0.0973	0.591	0.339	0.0008	virus-	LYPLA2
1577	0	0.0978	0.312	0.132	0.0008	virus-	PARP3
1578	0	0.0185	0.238	0.083	0.0008	virus-	ARHGEF2
1579	0	0.099	0.279	0.111	0.0008	virus-	STXBP1
1580	0	0.1974	0.497	0.279	0.0008	virus-	KDELR1
1581	0	0.037	0.35	0.159	0.0008	virus-	TP53I13
1582	0	0.0218	0.518	0.273	0.0008	virus-	SRPK2
1583	0	0.0531	0.185	0.053	0.0009	virus-	INTS13
1584	0	0.0158	0.315	0.132	0.0009	virus-	DESI2
1585	0	0.0286	0.235	0.083	0.0009	virus-	ZNF280B
1586	0	0.0473	0.135	0.028	0.0009	virus-	SLC37A4
1587	0	0.0689	0.235	0.085	0.0009	virus-	KLC4
1588	0	0.179	0.529	0.289	0.0009	virus-	ANAPC13
1589	0	0.0644	0.235	0.083	0.0009	virus-	ACOT2
1590	0	0.1003	0.468	0.242	0.0009	virus-	SNX29
1591	0	0.0152	0.721	0.529	0.001	virus-	NDUFB9
1592	0	0.2692	0.75	0.575	0.001	virus-	UBXN4
1593	0	0.1839	0.535	0.298	0.001	virus-	TMEM30A
1594	0	0.1472	0.365	0.171	0.001	virus-	HMG20B
1595	0	0.123	0.409	0.194	0.001	virus-	MVB12A
1596	0	0.0644	0.188	0.058	0.001	virus-	ACAD9
1597	0	0.0699	0.512	0.282	0.001	virus-	SERINC3
1598	0	0.1323	0.321	0.143	0.001	virus-	LINC00271
1599	0	0.0836	0.512	0.305	0.001	virus-	NAT1
1600	0	0.0906	0.288	0.118	0.001	virus-	TM2D2
1601	0	0.0298	0.359	0.162	0.001	virus-	DBNL
1602	0	0.0306	0.174	0.046	0.001	virus-	ACCS
1603	0	0.064	0.241	0.088	0.001	virus-	NACC1
1604	0	0.0551	0.162	0.042	0.001	virus-	SEMA3F
1605	0	0.0973	0.468	0.245	0.001	virus-	HTATIP2
1606	0	0.2505	0.65	0.577	0.001	virus-	DRC1
1607	0	0.0721	0.45	0.24	0.001	virus-	ARHGAP21
1608	0	0.1374	0.4	0.201	0.001	virus-	RCN1
1609	0	0.0961	0.238	0.088	0.001	virus-	UBE4B
1610	0	0.0456	0.185	0.055	0.001	virus-	PEMT
1611	0	0.2231	0.585	0.409	0.001	virus-	CCDC125
1612	0	0.043	0.356	0.155	0.0011	virus-	METTL23
1613	0	0.069	0.182	0.053	0.0011	virus-	DCP1B
1614	0	0.2094	0.85	0.709	0.0011	virus-	NDUFA1
1615	0	0.0266	0.344	0.155	0.0011	virus-	MED11
1616	0	0.0835	0.288	0.118	0.0011	virus-	ANKEF1
1617	0	0.203	0.671	0.409	0.0011	virus-	NDFIP1
1618	0	0.0327	0.179	0.051	0.0011	virus-	REXO1
1619	0	0.0835	0.465	0.24	0.0011	virus-	ACYP2
1620	0	0.1547	0.462	0.252	0.0011	virus-	DHRS7B
1621	0	0.0319	0.453	0.24	0.0011	virus-	SIL1
1622	0	0.1481	0.382	0.185	0.0011	virus-	HINT3
1623	0	0.0396	0.465	0.233	0.0011	virus-	ERP44
1624	0	0.0212	0.194	0.058	0.0011	virus-	AC004943.2
1625	0	0.0773	0.306	0.132	0.0011	virus-	SLC22A18
1626	0	0.1589	0.156	0.042	0.0012	virus-	ATP12A
1627	0	0.1786	0.529	0.307	0.0012	virus-	PARVA
1628	0	0.1336	0.424	0.217	0.0012	virus-	TMEM243
1629	0	0.1072	0.582	0.335	0.0012	virus-	YIF1A
1630	0	0.1653	0.571	0.351	0.0012	virus-	TWF1
1631	0	0.141	0.285	0.122	0.0012	virus-	GLTP
1632	0	0.0732	0.109	0.016	0.0012	virus-	DMRT3
1633	0	0.1407	0.585	0.346	0.0012	virus-	BNIP3L
1634	0	0.0617	0.138	0.03	0.0012	virus-	OCRL
1635	0	0.1073	0.509	0.277	0.0012	virus-	METTL9
1636	0	0.0309	0.282	0.113	0.0012	virus-	SCARF2
1637	0	0.1036	0.174	0.048	0.0012	virus-	CDC23
1638	0	0.1301	0.506	0.286	0.0013	virus-	MESD
1639	0	0.21	0.829	0.63	0.0013	virus-	SEC61B
1640	0	0.1538	0.465	0.247	0.0013	virus-	TM7SF3
1641	0	0.0878	0.462	0.24	0.0013	virus-	PNRC2
1642	0	0.2009	0.703	0.497	0.0013	virus-	CTSH
1643	0	0.029	0.271	0.106	0.0013	virus-	DERA
1644	0	0.0299	0.115	0.018	0.0013	virus-	SYNPR-AS1
1645	0	0.0653	0.388	0.18	0.0013	virus-	MRPS25
1646	0	0.2722	0.703	0.716	0.0013	virus-	CCDC78
1647	0	0.0471	0.165	0.044	0.0013	virus-	AKAP1
1648	0	0.1331	0.588	0.36	0.0013	virus-	TRAF4
1649	0	0.0609	0.285	0.118	0.0013	virus-	ICE1
1650	0	0.0313	0.156	0.039	0.0013	virus-	SEMA5A
1651	0	0.022	0.326	0.145	0.0013	virus-	RNFT1
1652	0	0.1825	0.379	0.192	0.0013	virus-	ECI2
1653	0	0.2003	0.6	0.367	0.0013	virus-	ARPC5L
1654	0	0.057	0.185	0.055	0.0013	virus-	SPECC1L
1655	0	0.0556	0.306	0.129	0.0013	virus-	GNPAT
1656	0	0.0499	0.674	0.413	0.0013	virus-	WDR83OS
1657	0	0.0186	0.191	0.058	0.0013	virus-	AC138969.1
1658	0	0.191	0.779	0.617	0.0014	virus-	PDCD6
1659	0	0.1257	0.429	0.222	0.0014	virus-	CAT
1660	0	0.0544	0.403	0.196	0.0014	virus-	SNAPIN
1661	0	0.0788	0.465	0.249	0.0014	virus-	LARP6
1662	0	0.1993	0.568	0.351	0.0014	virus-	ZCRB1
1663	0	0.0299	0.218	0.074	0.0014	virus-	ZFAND2B
1664	0	0.0474	0.312	0.134	0.0014	virus-	TOLLIP
1665	0	0.2234	0.876	0.725	0.0015	virus-	RAC1
1666	0	0.1201	0.371	0.176	0.0015	virus-	SAP30BP
1667	0	0.2289	0.353	0.182	0.0015	virus-	SEC14L3
1668	0	0.231	0.912	0.672	0.0015	virus-	HLA-DRB1
1669	0	0.0619	0.276	0.111	0.0015	virus-	GNE
1670	0	0.049	0.103	0.014	0.0015	virus-	PPP1R16B
1671	0	0.0282	0.188	0.058	0.0015	virus-	HCG14
1672	0	0.1062	0.565	0.333	0.0015	virus-	STMP1
1673	0	0.0742	0.341	0.157	0.0015	virus-	MRPS14
1674	0	0.1354	0.282	0.118	0.0015	virus-	MLH1
1675	0	0.0819	0.318	0.139	0.0015	virus-	PYM1
1676	0	0.1041	0.297	0.127	0.0016	virus-	LMBR1
1677	0	0.224	0.829	0.686	0.0016	virus-	SARAF
1678	0	0.1089	0.485	0.273	0.0016	virus-	LSM14A
1679	0	0.067	0.229	0.081	0.0016	virus-	PGAP2
1680	0	0.1499	0.459	0.266	0.0016	virus-	KIAA0556
1681	0	0.1048	0.206	0.069	0.0016	virus-	EVPL
1682	0	0.0629	0.347	0.155	0.0016	virus-	NTPCR
1683	0	0.3161	0.762	0.587	0.0016	virus-	HSPA5
1684	0	0.1279	0.259	0.102	0.0016	virus-	TBCD
1685	0	0.1091	0.35	0.164	0.0016	virus-	NUDT16
1686	0	0.1026	0.235	0.088	0.0016	virus-	TRIAP1
1687	0	0.0722	0.212	0.074	0.0016	virus-	PHF23
1688	0	0.103	0.321	0.141	0.0016	virus-	HIBCH
1689	0	0.0627	0.424	0.212	0.0016	virus-	CRY2
1690	0	0.1265	0.512	0.284	0.0016	virus-	PRKDC
1691	0	0.0198	0.188	0.058	0.0016	virus-	LAPTM5
1692	0	0.0449	0.244	0.09	0.0016	virus-	BOD1
1693	0	0.1407	0.162	0.044	0.0017	virus-	C1orf56
1694	0	0.1332	0.418	0.229	0.0017	virus-	TTLL10-AS1
1695	0	0.1673	0.521	0.305	0.0017	virus-	MBTPS1
1696	0	0.0442	0.347	0.152	0.0017	virus-	HCFC1R1
1697	0	0.2643	0.606	0.383	0.0017	virus-	CPD
1698	0	0.0489	0.118	0.021	0.0017	virus-	CYP39A1
1699	0	0.0328	0.235	0.085	0.0017	virus-	NR2C2
1700	0	0.0592	0.215	0.074	0.0017	virus-	BAG4
1701	0	0.1304	0.624	0.416	0.0017	virus-	PNKD
1702	0	0.0479	0.197	0.065	0.0017	virus-	PIGV
1703	0	0.167	0.353	0.169	0.0017	virus-	AKR1B1
1704	0	0.0968	0.341	0.157	0.0017	virus-	SMIM8
1705	0	0.1794	0.665	0.411	0.0018	virus-	IDH2
1706	0	0.0053	0.176	0.051	0.0018	virus-	STARD3
1707	0	0.0415	0.203	0.065	0.0018	virus-	AUH
1708	0	0.1381	0.279	0.111	0.0018	virus-	ZC3H7A
1709	0	0.0959	0.279	0.115	0.0018	virus-	TINF2
1710	0	0.0944	0.365	0.171	0.0018	virus-	CXXC5
1711	0	0.1126	0.185	0.058	0.0018	virus-	KCNA1
1712	0	0.0801	0.144	0.035	0.0019	virus-	AL392172.1
1713	0	0.1791	0.579	0.328	0.0019	virus-	AP2S1
1714	0	0.0589	0.312	0.134	0.0019	virus-	TRPC4AP
1715	0	0.0933	0.226	0.083	0.0019	virus-	PARP2
1716	0	0.0291	0.397	0.194	0.0019	virus-	TMEM18
1717	0	0.0281	0.25	0.095	0.0019	virus-	HDAC10
1718	0	0.0753	0.206	0.067	0.0019	virus-	RAI1
1719	0	0.0628	0.118	0.021	0.0019	virus-	MAP2K5
1720	0	0.1915	0.974	0.905	0.002	virus-	SERF2
1721	0	0.0343	0.262	0.102	0.002	virus-	ARAF
1722	0	0.1286	0.424	0.217	0.002	virus-	RAMMET
1723	0	0.0429	0.282	0.118	0.002	virus-	CFD
1724	0	0.1349	0.476	0.247	0.002	virus-	USO1
1725	0	0.05	0.2	0.065	0.0021	virus-	CCM2
1726	0	0.0525	0.118	0.021	0.0021	virus-	CHMP6
1727	0	0.1425	0.315	0.145	0.0021	virus-	AL353770.4
1728	0	0.0747	0.212	0.072	0.0021	virus-	TBC1D23
1729	0	0.0309	0.159	0.042	0.0021	virus-	IRF2BP1
1730	0	0.0267	0.374	0.173	0.0021	virus-	CDC42BPA
1731	0	0.1665	0.274	0.113	0.0021	virus-	ELOVL1
1732	0	0.2351	0.762	0.58	0.0021	virus-	SRSF5
1733	0	0.0703	0.524	0.291	0.0022	virus-	KMT2C
1734	0	0.093	0.432	0.222	0.0022	virus-	PARD3
1735	0	0.026	0.365	0.171	0.0022	virus-	GEMIN7
1736	0	0.0947	0.259	0.104	0.0022	virus-	GALE
1737	0	0.1373	0.515	0.291	0.0022	virus-	TSEN34
1738	0	0.0462	0.197	0.062	0.0022	virus-	JAG2
1739	0	0.1328	0.441	0.236	0.0022	virus-	SLC25A39
1740	0	0.0525	0.271	0.109	0.0022	virus-	C5orf51
1741	0	0.166	0.538	0.314	0.0022	virus-	EIF2AK1
1742	0	0.0912	0.268	0.113	0.0022	virus-	SLC41A1
1743	0	0.0472	0.394	0.199	0.0023	virus-	DNPEP
1744	0	0.0282	0.412	0.206	0.0023	virus-	EXOSC1
1745	0	0.0065	0.171	0.048	0.0023	virus-	AMBRA1
1746	0	0.4277	0.109	0.018	0.0023	virus-	CXCL6
1747	0	0.0107	0.191	0.06	0.0023	virus-	CENPBD1
1748	0	0.0746	0.235	0.085	0.0023	virus-	AP5M1
1749	0	0.0459	0.268	0.106	0.0023	virus-	TTC6
1750	0	0.0472	0.185	0.055	0.0024	virus-	MAN2A1
1751	0	0.1644	0.409	0.21	0.0024	virus-	CENPC
1752	0	0.2116	0.515	0.339	0.0024	virus-	CEP290
1753	0	0.0918	0.303	0.129	0.0024	virus-	FYCO1
1754	0	0.0364	0.485	0.263	0.0024	virus-	RAD9A
1755	0	0.0806	0.209	0.072	0.0024	virus-	IFI27L1
1756	0	0.0377	0.232	0.083	0.0024	virus-	PLEKHA6
1757	0	0.0517	0.321	0.141	0.0024	virus-	ATG13
1758	0	0.0303	0.209	0.072	0.0025	virus-	CADPS2
1759	0	0.0447	0.271	0.106	0.0025	virus-	RABEP2
1760	0	0.1184	0.265	0.109	0.0025	virus-	CYP27A1
1761	0	0.1426	0.309	0.136	0.0025	virus-	DHRS4-AS1
1762	0	0.0193	0.215	0.074	0.0025	virus-	ARMCX3
1763	0	0.0052	0.179	0.053	0.0025	virus-	AL356512.1
1764	0	0.0686	0.406	0.206	0.0025	virus-	YLPM1
1765	0	0.0019	0.476	0.247	0.0026	virus-	RAB5C
1766	0	0.0435	0.126	0.025	0.0026	virus-	AMACR
1767	0	0.4499	0.685	0.654	0.0026	virus-	C11orf88
1768	0	0.0937	0.147	0.037	0.0026	virus-	RIN3
1769	0	0.033	0.415	0.21	0.0026	virus-	AP1B1
1770	0	0.0693	0.194	0.065	0.0026	virus-	ENOX2
1771	0	0.0543	0.318	0.141	0.0027	virus-	TMEM178A
1772	0	0.0571	0.218	0.076	0.0027	virus-	SLC29A1
1773	0	0.0556	0.291	0.12	0.0028	virus-	GTF2F2
1774	0	0.0262	0.174	0.051	0.0028	virus-	NHS
1775	0	0.0275	0.297	0.127	0.0028	virus-	USF2
1776	0	0.171	0.562	0.342	0.0028	virus-	TIMM8B
1777	0	0.433	0.462	0.273	0.0028	virus-	RDH10
1778	0	0.2105	0.724	0.49	0.0028	virus-	PSMB3
1779	0	0.0622	0.335	0.155	0.0029	virus-	TGFBR2
1780	0	0.1265	0.471	0.254	0.0029	virus-	PPIL4
1781	0	0.1068	0.553	0.316	0.0029	virus-	MRPL27
1782	0	0.0735	0.306	0.132	0.0029	virus-	IQSEC2
1783	0	0.0791	0.347	0.166	0.003	virus-	ZC2HC1C
1784	0	0.0302	0.153	0.039	0.003	virus-	OSBPL5
1785	0	0.3577	0.844	0.677	0.003	virus-	HSP90B1
1786	0	0.0421	0.2	0.065	0.003	virus-	QSER1
1787	0	0.077	0.503	0.279	0.003	virus-	MRPS15
1788	0	0.0279	0.456	0.231	0.003	virus-	DIDO1
1789	0	0.0611	0.312	0.141	0.003	virus-	WNT9A
1790	0	0.0399	0.506	0.291	0.003	virus-	UBR4
1791	0	0.2063	0.121	0.025	0.0031	virus-	CDC42EP5
1792	0	0.0795	0.474	0.259	0.0031	virus-	SEC16A
1793	0	0.2463	0.476	0.282	0.0031	virus-	CCDC81
1794	0	0.1476	0.421	0.222	0.0031	virus-	SEL1L3
1795	0	0.1107	0.409	0.206	0.0031	virus-	MOV10
1796	0	0.0303	0.294	0.125	0.0032	virus-	UBE3B
1797	0	0.0443	0.197	0.065	0.0032	virus-	SOX21-AS1
1798	0	0.0424	0.494	0.286	0.0032	virus-	SPATA4
1799	0	0.0232	0.147	0.037	0.0032	virus-	TAB1
1800	0	0.0855	0.335	0.152	0.0033	virus-	CYB5R2
1801	0	0.0377	0.406	0.201	0.0033	virus-	EXOC4
1802	0	0.11	0.421	0.217	0.0033	virus-	AP2A1
1803	0	0.0795	0.132	0.03	0.0033	virus-	CAPN13
1804	0	0.0107	0.135	0.03	0.0033	virus-	AC117457.1
1805	0	0.0645	0.156	0.042	0.0033	virus-	UNC119
1806	0	0.1159	0.671	0.418	0.0034	virus-	CAPZB
1807	0	0.1406	0.441	0.24	0.0034	virus-	VWA5A
1808	0	0.1203	0.321	0.145	0.0034	virus-	DEF8
1809	0	0.1923	0.3	0.134	0.0034	virus-	CCDC32
1810	0	0.0876	0.209	0.074	0.0034	virus-	CORO2B
1811	0	0.0809	0.118	0.023	0.0034	virus-	ZSCAN16
1812	0	0.0366	0.476	0.245	0.0034	virus-	RNF10
1813	0	0.1751	0.944	0.85	0.0034	virus-	FAU
1814	0	0.1855	0.168	0.048	0.0034	virus-	C1QA
1815	0	0.1328	0.485	0.261	0.0035	virus-	PTPA
1816	0	0	0.174	0.051	0.0035	virus-	PPIL2
1817	0	0.0518	0.347	0.169	0.0035	virus-	MYL6B
1818	0	0.0956	0.347	0.166	0.0035	virus-	TRAFD1
1819	0	0.0311	0.218	0.079	0.0035	virus-	MUS81
1820	0	0.167	0.671	0.434	0.0035	virus-	LRP10
1821	0	0.1657	0.441	0.233	0.0036	virus-	RMDN3
1822	0	0.0925	0.297	0.127	0.0036	virus-	SMARCD2
1823	0	0.1325	0.556	0.344	0.0036	virus-	CHORDC1
1824	0	0.0278	0.2	0.067	0.0036	virus-	VAT1
1825	0	0.0381	0.371	0.178	0.0036	virus-	GINM1
1826	0	0.1145	0.512	0.316	0.0037	virus-	LRRC74B
1827	0	0.1148	0.515	0.296	0.0037	virus-	LARS
1828	0	0.0586	0.582	0.344	0.0038	virus-	GTF3C6
1829	0	0.0767	0.515	0.279	0.0038	virus-	PCNP
1830	0	0.0701	0.679	0.448	0.0038	virus-	NORAD
1831	0	0.1862	0.6	0.358	0.0038	virus-	GLIPR2
1832	0	0.2212	0.135	0.035	0.0038	virus-	CREB3L1
1833	0	0.1044	0.418	0.212	0.0038	virus-	DDAH2
1834	0	0.1758	0.703	0.464	0.0038	virus-	GOLM1
1835	0	0.1206	0.244	0.099	0.0038	virus-	FTSJ3
1836	0	0.0571	0.138	0.032	0.0038	virus-	AC025159.1
1837	0	0.0415	0.218	0.076	0.0039	virus-	SLC35B2
1838	0	0.1097	0.574	0.33	0.0039	virus-	ETFB
1839	0	0.2566	0.535	0.395	0.0039	virus-	C1orf87
1840	0	0.2252	0.424	0.229	0.0039	virus-	RABIF
1841	0	0.1249	0.103	0.016	0.0039	virus-	UBD
1842	0	0.1447	0.171	0.053	0.0039	virus-	EP300-AS1
1843	0	0.0279	0.176	0.053	0.004	virus-	NLRX1
1844	0	0.0058	0.288	0.12	0.004	virus-	MCRIP1
1845	0	0.1187	0.629	0.367	0.004	virus-	TMEM256
1846	0	0.0724	0.279	0.118	0.004	virus-	IL4R
1847	0	0.1263	0.229	0.088	0.004	virus-	CBR4
1848	0	0.1493	0.591	0.404	0.004	virus-	NEK11
1849	0	0.0145	0.179	0.055	0.004	virus-	CADM4
1850	0	0.0852	0.521	0.293	0.004	virus-	EIF3L
1851	0	0.2678	0.421	0.224	0.0041	virus-	SPCS3
1852	0	0.0607	0.171	0.051	0.0041	virus-	PUSL1
1853	0	0.2053	0.585	0.409	0.0041	virus-	MAPRE3
1854	0	0.0253	0.129	0.028	0.0042	virus-	ARHGEF33
1855	0	0.0984	0.459	0.252	0.0042	virus-	SLC31A1
1856	0	0.1	0.215	0.079	0.0042	virus-	FP325318.1
1857	0	0.0629	0.285	0.122	0.0043	virus-	VPS72
1858	0	0.0962	0.424	0.217	0.0043	virus-	FMO5
1859	0	0.0666	0.297	0.127	0.0043	virus-	SIKE1
1860	0	0.0237	0.332	0.15	0.0044	virus-	CDC73
1861	0	0.0451	0.256	0.099	0.0044	virus-	PRKRIP1
1862	0	0.056	0.341	0.157	0.0044	virus-	OGFOD3
1863	0	0.3464	0.759	0.547	0.0044	virus-	HSPA1A
1864	0	0.2053	0.744	0.543	0.0044	virus-	RPN1
1865	0	0.0275	0.124	0.025	0.0044	virus-	KAT2A
1866	0	0.2199	0.812	0.594	0.0045	virus-	DBI
1867	0	0.0475	0.388	0.201	0.0045	virus-	USP1
1868	0	0.0713	0.212	0.076	0.0045	virus-	NFRKB
1869	0	0.0339	0.229	0.083	0.0045	virus-	AC011416.3
1870	0	0.0478	0.385	0.187	0.0045	virus-	TSPOAP1
1871	0	0.1576	0.582	0.351	0.0045	virus-	VPS4B
1872	0	0.0696	0.103	0.016	0.0045	virus-	EPB41L2
1873	0	0.1243	0.497	0.277	0.0046	virus-	MTPN
1874	0	0.0625	0.385	0.187	0.0046	virus-	BMI1
1875	0	0.0871	0.129	0.03	0.0046	virus-	DDO
1876	0	0.0804	0.462	0.247	0.0046	virus-	PNKP
1877	0	0.0848	0.403	0.201	0.0046	virus-	CLPTM1
1878	0	0.013	0.124	0.025	0.0046	virus-	ACY1
1879	0	0.1099	0.409	0.199	0.0047	virus-	IGBP1
1880	0	0.1402	0.497	0.289	0.0047	virus-	BBX
1881	0	0.0761	0.218	0.079	0.0047	virus-	BTN2A2
1882	0	0.0622	0.274	0.113	0.0047	virus-	STK39
1883	0	0.0159	0.5	0.275	0.0047	virus-	SRSF1
1884	0	0.104	0.353	0.166	0.0048	virus-	ZNF721
1885	0	0.1562	0.788	0.626	0.0048	virus-	NCL
1886	0	0.148	0.485	0.263	0.0048	virus-	FIBP
1887	0	0.0182	0.388	0.187	0.0048	virus-	POP5
1888	0	0.0273	0.103	0.016	0.0048	virus-	CCDC86
1889	0	0.0679	0.135	0.032	0.0049	virus-	RCBTB2
1890	0	0.0256	0.118	0.023	0.0049	virus-	AC145124.1
1891	0	0.0716	0.297	0.132	0.0049	virus-	PITRM1
1892	0	0.1743	0.512	0.314	0.0049	virus-	MAN1A2
1893	0	0.0422	0.526	0.289	0.005	virus-	RPS19BP1
1894	0	0.0924	0.403	0.21	0.005	virus-	UBA3
1895	0	0.0304	0.294	0.125	0.0051	virus-	MTIF2
1896	0	0.1274	0.621	0.379	0.0051	virus-	NDUFA8
1897	0	0.0715	0.212	0.076	0.0051	virus-	SFTA3
1898	0	0.043	0.544	0.312	0.0051	virus-	RHEB
1899	0	0.0511	0.162	0.046	0.0052	virus-	ALAD
1900	0	0.0135	0.141	0.035	0.0052	virus-	FBXL6
1901	0	0.1195	0.332	0.157	0.0052	virus-	STN1
1902	0	0.0028	0.224	0.083	0.0052	virus-	LY6H
1903	0	0.0955	0.232	0.088	0.0053	virus-	RGP1
1904	0	0.0665	0.241	0.095	0.0053	virus-	CANT1
1905	0	0.0593	0.279	0.115	0.0053	virus-	YEATS4
1906	0	0.1051	0.418	0.217	0.0053	virus-	ARL5A
1907	0	0.222	0.206	0.076	0.0053	virus-	CD44
1908	0	0.0954	0.521	0.291	0.0053	virus-	MRPL17
1909	0	0.0072	0.212	0.074	0.0054	virus-	FAHD2A
1910	0	0.1591	0.532	0.323	0.0054	virus-	PTPRN2
1911	0	0.087	0.25	0.099	0.0054	virus-	SACM1L
1912	0	0.554	0.194	0.074	0.0054	virus-	FGFBP1
1913	0	0.0809	0.529	0.314	0.0054	virus-	MTSS1L
1914	0	0.1184	0.509	0.296	0.0054	virus-	KLHDC9
1915	0	0.0244	0.309	0.136	0.0055	virus-	MRPL2
1916	0	0.0935	0.347	0.166	0.0056	virus-	LCMT1
1917	0	0.0512	0.329	0.145	0.0057	virus-	TYW3
1918	0	0.0594	0.256	0.104	0.0058	virus-	ALDH5A1
1919	0	0.0098	0.3	0.132	0.0058	virus-	CAAP1
1920	0	0.149	0.732	0.529	0.0058	virus-	APLP2
1921	0	0.1861	0.859	0.716	0.0058	virus-	HMGB1
1922	0	0.0106	0.4	0.203	0.0059	virus-	WASHC3
1923	0	0.0919	0.212	0.076	0.0059	virus-	BCL2L12
1924	0	0.1075	0.309	0.139	0.0059	virus-	TTC39A
1925	0	0.1164	0.518	0.291	0.006	virus-	CD2BP2
1926	0	0.0459	0.274	0.113	0.006	virus-	PICK1
1927	0	0.0804	0.379	0.185	0.006	virus-	POLR2C
1928	0	0.0478	0.265	0.109	0.0061	virus-	BTBD6
1929	0	0.0791	0.191	0.065	0.0061	virus-	MST1R
1930	0	0.059	0.206	0.074	0.0062	virus-	RIDA
1931	0	0.0986	0.221	0.083	0.0063	virus-	ATP13A2
1932	0	0.0608	0.135	0.032	0.0064	virus-	BCS1L
1933	0	0.0315	0.121	0.025	0.0067	virus-	NBPF20
1934	0	0.1985	0.732	0.547	0.0068	virus-	JTB
1935	0	0.1066	0.359	0.173	0.0068	virus-	SUMO3
1936	0	0.0066	0.132	0.03	0.0068	virus-	HEXIM2
1937	0	0.0369	0.297	0.127	0.0069	virus-	PRRC1
1938	0	0.1708	0.724	0.54	0.0069	virus-	NDUFA2
1939	0	0.2758	0.912	0.746	0.0069	virus-	HSBP1
1940	0	0.0937	0.535	0.3	0.0069	virus-	COA6
1941	0	0.0394	0.15	0.042	0.007	virus-	ST7
1942	0	0.0324	0.174	0.053	0.007	virus-	RFNG
1943	0	0.0729	0.209	0.076	0.007	virus-	CLIC4
1944	0	0.0556	0.2	0.069	0.0071	virus-	ENO4
1945	0	0.1037	0.288	0.132	0.0071	virus-	GORASP2
1946	0	0.0552	0.144	0.037	0.0071	virus-	PXMP2
1947	0	0.2112	0.532	0.328	0.0071	virus-	TMEM14A
1948	0	0.0341	0.212	0.074	0.0072	virus-	CUTC
1949	0	0.1677	0.585	0.353	0.0072	virus-	TUSC2
1950	0	0.0299	0.494	0.268	0.0072	virus-	SURF1
1951	0	0.0611	0.115	0.023	0.0073	virus-	CDAN1
1952	0	2.2399	0.191	0.074	0.0073	virus-	BPIFA1
1953	0	0.0373	0.194	0.065	0.0073	virus-	GALNT12
1954	0	0.0286	0.226	0.085	0.0073	virus-	TMEM251
1955	0	0.0286	0.362	0.169	0.0073	virus-	APTR
1956	0	0.015	0.297	0.136	0.0074	virus-	AATF
1957	0	0.0726	0.129	0.03	0.0074	virus-	ITPR3
1958	0	0.1165	0.276	0.12	0.0074	virus-	CLEC16A
1959	0	0.0571	0.341	0.162	0.0074	virus-	KIAA1143
1960	0	0.1483	0.185	0.065	0.0075	virus-	A4GALT
1961	0	0.1456	0.526	0.296	0.0075	virus-	SNRPB
1962	0	0.1733	0.65	0.425	0.0076	virus-	PGRMC1
1963	0	0.0616	0.509	0.284	0.0076	virus-	CAMK1D
1964	0	0.071	0.397	0.208	0.0077	virus-	DLGAP4
1965	0	0.2464	0.541	0.37	0.0078	virus-	MSH3
1966	0	0.0636	0.524	0.286	0.0078	virus-	PSMG2
1967	0	0.2837	0.856	0.691	0.0078	virus-	DNAJA1
1968	0	0.0718	0.285	0.127	0.0079	virus-	VPS13B
1969	0	0.0663	0.262	0.113	0.008	virus-	PRR18
1970	0	0.2408	0.806	0.663	0.008	virus-	PSAP
1971	0	0.1087	0.341	0.157	0.008	virus-	ENTPD6
1972	0	0.2077	0.959	0.831	0.008	virus-	RPL34
1973	0	0.0683	0.182	0.06	0.0081	virus-	FAM173B
1974	0	0.2416	0.512	0.3	0.0081	virus-	SNX2
1975	0	0.2268	0.494	0.286	0.0083	virus-	OSTC
1976	0	0.0598	0.282	0.122	0.0083	virus-	CCHCR1
1977	0	0.0344	0.141	0.037	0.0084	virus-	IMMP2L
1978	0	0.1323	0.356	0.178	0.0085	virus-	EXOC5
1979	0	0.0011	0.476	0.256	0.0085	virus-	AP3D1
1980	0	0.0705	0.647	0.411	0.0086	virus-	RPN2
1981	0	0.0605	0.632	0.418	0.0087	virus-	PA2G4
1982	0	0.0665	0.75	0.536	0.0087	virus-	NDUFB10
1983	0	0.0628	0.291	0.132	0.0088	virus-	MICAL2
1984	0	0.0433	0.271	0.113	0.0088	virus-	DCTPP1
1985	0	0.0002	0.2	0.069	0.0089	virus-	ZNF830
1986	0	0.1128	0.315	0.143	0.0089	virus-	OSTF1
1987	0	0.0798	0.256	0.106	0.0089	virus-	PRR15L
1988	0	0.0352	0.376	0.185	0.009	virus-	HNRNPLL
1989	0	0.1938	0.635	0.388	0.009	virus-	EIF6
1990	0	0.094	0.132	0.032	0.0091	virus-	ACP5
1991	0	0.022	0.418	0.212	0.0092	virus-	NFU1
1992	0	0.009	0.474	0.263	0.0092	virus-	RAD21
1993	0	0.0368	0.109	0.021	0.0092	virus-	ADAT3
1994	0	0.0587	0.285	0.122	0.0092	virus-	LRRC42
1995	0	0.0029	0.171	0.053	0.0093	virus-	TBP
1996	0	0.1776	0.506	0.291	0.0093	virus-	ECHDC2
1997	0	0.0082	0.429	0.224	0.0094	virus-	SMC3
1998	0	0.0343	0.159	0.046	0.0095	virus-	SHLD1
1999	0	0.1374	0.374	0.196	0.0096	virus-	ACACA
2000	0	0.1035	0.424	0.226	0.0096	virus-	CMC1
2001	0	0.0062	0.726	0.487	0.0097	virus-	ERP29
2002	0	0.0404	0.376	0.187	0.0097	virus-	POM121
2003	0	0.0999	0.226	0.09	0.0098	virus-	ADAM28
2004	0	0.0574	0.135	0.035	0.0098	virus-	RIMS1
2005	0	0.0191	0.226	0.085	0.0098	virus-	KIZ
2006	0	0.0788	0.474	0.266	0.0098	virus-	OSBPL3
2007	0	0.3582	0.774	0.709	0.01	virus-	HSPH1
2008	0	0.2035	0.868	0.711	0.01	virus-	UQCRQ
2009	0	0.0943	0.535	0.316	0.0101	virus-	NDUFA10
2010	0	0.0449	0.194	0.069	0.0103	virus-	ZNF318
2011	0	0.0183	0.124	0.028	0.0103	virus-	RAPGEF6
2012	0	0.2115	0.626	0.409	0.0103	virus-	SELENOF
2013	0	0.0429	0.188	0.065	0.0104	virus-	SNX25
2014	0	0.0694	0.259	0.111	0.0104	virus-	FAM129A
2015	0	0.0378	0.294	0.132	0.0106	virus-	CIZ1
2016	0	0.0919	0.329	0.155	0.0107	virus-	TMEM62
2017	0	0.0285	0.35	0.166	0.0107	virus-	KIF1C
2018	0	0.2938	0.553	0.434	0.0107	virus-	MAP1A
2019	0	0.0887	0.126	0.03	0.0108	virus-	CCDC167
2020	0	0.0821	0.459	0.247	0.0108	virus-	NMRAL1
2021	0	0.1318	0.656	0.423	0.0109	virus-	C1QBP
2022	0	0.0735	0.406	0.206	0.011	virus-	RAB9A
2023	0	0.1259	0.197	0.072	0.011	virus-	MT3
2024	0	0.1881	0.721	0.462	0.011	virus-	HLA-DMA
2025	0	0.094	0.397	0.199	0.011	virus-	MICU1
2026	0	0.0713	0.226	0.088	0.0111	virus-	DPP3
2027	0	0.2974	0.556	0.406	0.0113	virus-	CFAP299
2028	0	0.0511	0.109	0.021	0.0113	virus-	TK1
2029	0	0.1079	0.371	0.182	0.0114	virus-	FAM136A
2030	0	0.1084	0.406	0.226	0.0115	virus-	GFM2
2031	0	0.5692	0.321	0.18	0.0115	virus-	C3
2032	0	0.0351	0.262	0.109	0.0116	virus-	RGS14
2033	0	0.1039	0.194	0.069	0.0117	virus-	PLAA
2034	0	0.0539	0.229	0.088	0.0117	virus-	SCRN3
2035	0	0.2484	0.885	0.778	0.0118	virus-	SOD1
2036	0	0.1075	0.371	0.178	0.0118	virus-	AKT1
2037	0	0.2194	0.576	0.37	0.0118	virus-	LAMC2
2038	0	0.1246	0.471	0.254	0.0118	virus-	IDH3G
2039	0	0.0443	0.232	0.092	0.0119	virus-	BTN3A1
2040	0	0.1464	0.565	0.413	0.0121	virus-	CCDC187
2041	0	0.1278	0.432	0.222	0.0121	virus-	PSMD13
2042	0	0.0605	0.406	0.208	0.0121	virus-	FLOT2
2043	0	0.1279	0.135	0.035	0.0121	virus-	DGUOK-AS1
2044	0	0.1362	0.418	0.229	0.0122	virus-	GTF3C1
2045	0	0.0023	0.432	0.219	0.0122	virus-	PPP1R12A
2046	0	0.0344	0.171	0.053	0.0123	virus-	YTHDF3-AS1
2047	0	0.0791	0.174	0.055	0.0124	virus-	TYW1
2048	0	0.1946	0.959	0.882	0.0124	virus-	RPS19
2049	0	0.0603	0.244	0.099	0.0125	virus-	TMEM101
2050	0	0.4326	0.785	0.619	0.0127	virus-	AQP3
2051	0	0.0263	0.256	0.106	0.0127	virus-	WASHC2C
2052	0	0.1263	0.409	0.219	0.0128	virus-	LRRC43
2053	0	0.1532	0.15	0.044	0.0129	virus-	FMO2
2054	0	1.1496	0.156	0.051	0.0129	virus-	MUC5AC
2055	0	0.096	0.659	0.42	0.013	virus-	DNAJC3
2056	0	0.0293	0.171	0.053	0.013	virus-	TLE3
2057	0	0.1796	0.444	0.249	0.0131	virus-	ADH5
2058	0	0.0154	0.359	0.171	0.0131	virus-	ASCC2
2059	0	0.0909	0.182	0.062	0.0132	virus-	HOMEZ
2060	0	0.0691	0.197	0.069	0.0132	virus-	SCARA3
2061	0	0.0422	0.203	0.074	0.0132	virus-	SOX15
2062	0	0.1108	0.397	0.206	0.0133	virus-	TMEM234
2063	0	0.0039	0.318	0.152	0.0133	virus-	CCDC97
2064	0	0.1343	0.412	0.215	0.0135	virus-	SLU7
2065	0	0.0881	0.571	0.344	0.0135	virus-	RBM17
2066	0	0.0107	0.421	0.224	0.0135	virus-	PKD1
2067	0	0.0948	0.274	0.12	0.0135	virus-	TAGLN3
2068	0	0.2182	0.209	0.083	0.0136	virus-	HBB
2069	0	0.0902	0.374	0.185	0.0137	virus-	CKAP5
2070	0	0.0144	0.215	0.079	0.0138	virus-	SNHG18
2071	0	0.7471	0.247	0.118	0.0138	virus-	VMO1
2072	0	0.0519	0.329	0.157	0.0139	virus-	SNCAIP
2073	0	0.1118	0.641	0.411	0.014	virus-	SF3B5
2074	0	0.0441	0.4	0.203	0.014	virus-	HK1
2075	0	0.0398	0.315	0.145	0.0141	virus-	RIC3
2076	0	0.0559	0.456	0.247	0.0141	virus-	VPS36
2077	0	0.1941	0.494	0.293	0.0142	virus-	CD151
2078	0	0.0833	0.35	0.169	0.0144	virus-	RAI14
2079	0	0.0461	0.174	0.055	0.0146	virus-	SRR
2080	0	0.0291	0.103	0.018	0.0147	virus-	AL365205.1
2081	0	0.0295	0.238	0.095	0.0148	virus-	ITGAE
2082	0	0.2812	0.176	0.065	0.0148	virus-	KLK11
2083	0	0.1526	0.512	0.321	0.0149	virus-	PPP6R1
2084	0	0.0752	0.388	0.203	0.0151	virus-	MGAT5
2085	0	0.0275	0.212	0.079	0.0152	virus-	TBC1D19
2086	0	0.0134	0.147	0.042	0.0152	virus-	PCOLCE
2087	0	0.0756	0.506	0.293	0.0153	virus-	TNFRSF21
2088	0	0.0726	0.268	0.115	0.0155	virus-	TXNDC11
2089	0	0.0741	0.321	0.15	0.0155	virus-	SLC39A6
2090	0	0.0728	0.285	0.122	0.0156	virus-	NSF
2091	0	0.015	0.153	0.044	0.0157	virus-	ZNF862
2092	0	0.1399	0.309	0.148	0.0158	virus-	AP3S1
2093	0	0.138	0.429	0.233	0.0158	virus-	DYNLT3
2094	0	0.1638	0.732	0.497	0.0159	virus-	UQCRH
2095	0	0.0441	0.203	0.074	0.016	virus-	USP5
2096	0	0.0438	0.103	0.018	0.0161	virus-	ZNF436-AS1
2097	0	0.0068	0.112	0.023	0.0161	virus-	CAPN8
2098	0	0.0179	0.103	0.018	0.0161	virus-	SH3PXD2B
2099	0	0.2529	0.759	0.582	0.0163	virus-	ABHD2
2100	0	0.5743	0.444	0.286	0.0164	virus-	MGST1
2101	0	0.2056	0.871	0.737	0.0164	virus-	SUMO2
2102	0	0.1569	0.544	0.321	0.0164	virus-	ELOF1
2103	0	0.1109	0.415	0.222	0.0165	virus-	MED15
2104	0	0.0385	0.353	0.169	0.0165	virus-	SS18L2
2105	0	0.0413	0.559	0.358	0.0167	virus-	POLR2F
2106	0	0.1143	0.388	0.212	0.0168	virus-	CRYBG1
2107	0	0.0291	0.397	0.203	0.0168	virus-	TRMT10A
2108	0	0.3477	0.709	0.605	0.0168	virus-	ABCA13
2109	0	0.1267	0.244	0.104	0.017	virus-	ETFRF1
2110	0	0.1477	0.526	0.312	0.0172	virus-	CLNS1A
2111	0	0.0824	0.447	0.245	0.0172	virus-	DNAJB4
2112	0	0.1118	0.588	0.473	0.0173	virus-	VWA3A
2113	0	0.1356	0.585	0.353	0.0173	virus-	AKR7A2
2114	0	0.1983	0.803	0.63	0.0174	virus-	PSMA7
2115	0	0.0565	0.212	0.081	0.0175	virus-	ZMYM3
2116	0	0.026	0.247	0.099	0.0175	virus-	SLC9A3
2117	0	0.1538	0.403	0.206	0.0175	virus-	MALSU1
2118	0	0.1283	0.638	0.418	0.0178	virus-	SCP2
2119	0	0.0597	0.647	0.418	0.0178	virus-	RAB11B
2120	0	0.1325	0.356	0.18	0.0178	virus-	CALU
2121	0	0.0482	0.171	0.055	0.0178	virus-	CACHD1
2122	0	0.0379	0.288	0.129	0.0179	virus-	PPP1R13B
2123	0	0.0544	0.303	0.139	0.018	virus-	RMDN1
2124	0	0.0072	0.209	0.076	0.0185	virus-	MEGF8
2125	0	0.0274	0.168	0.053	0.0185	virus-	PYROXD2
2126	0	0.0768	0.521	0.293	0.0185	virus-	PKIB
2127	0	0.2172	0.541	0.383	0.0187	virus-	C11orf16
2128	0	0.0331	0.179	0.06	0.0188	virus-	TRMT1
2129	0	0.0524	0.476	0.277	0.0188	virus-	GNS
2130	0	0.1052	0.447	0.24	0.0189	virus-	EBAG9
2131	0	0.1271	0.741	0.554	0.0189	virus-	EPCAM
2132	0	0.0807	0.344	0.169	0.019	virus-	RIC8A
2133	0	0.0179	0.3	0.141	0.019	virus-	UBFD1
2134	0	0.0207	0.318	0.145	0.0191	virus-	EYA2
2135	0	0.0291	0.206	0.076	0.0191	virus-	ABCG1
2136	0	0.0149	0.362	0.173	0.0191	virus-	DCAF8
2137	0	0.0568	0.45	0.245	0.0191	virus-	ATP8B1
2138	0	0.0249	0.112	0.023	0.0192	virus-	AC021054.1
2139	0	0.0571	0.394	0.201	0.0192	virus-	B3GNT2
2140	0	0.0509	0.188	0.067	0.0194	virus-	SLC6A8
2141	0	0.1355	0.591	0.365	0.0194	virus-	NDUFA5
2142	0	0.0853	0.4	0.212	0.0195	virus-	EIF4E2
2143	0	0.0129	0.126	0.03	0.0195	virus-	PPP1R9B
2144	0	0.0884	0.347	0.173	0.0195	virus-	ABO
2145	0	0.0646	0.15	0.044	0.0196	virus-	RECQL
2146	0	0.035	0.121	0.028	0.0196	virus-	CD302
2147	0	0.038	0.174	0.055	0.0198	virus-	OR10G4
2148	0	0.0813	0.2	0.074	0.0199	virus-	RPL39L
2149	0	0.1547	0.45	0.259	0.0199	virus-	SELENOM
2150	0	0.1089	0.626	0.39	0.02	virus-	SPAG7
2151	0	0.0485	0.288	0.127	0.0201	virus-	TMEM216
2152	0	0.3941	0.888	0.732	0.0201	virus-	LY6E
2153	0	0.0947	0.435	0.236	0.0201	virus-	CSRP1
2154	0	0.1806	0.674	0.467	0.0202	virus-	OCIAD1
2155	0	0.0565	0.244	0.099	0.0203	virus-	RFX5
2156	0	0.0395	0.138	0.037	0.0204	virus-	IDUA
2157	0	0.4276	0.653	0.633	0.0204	virus-	FAM216B
2158	0	0.1037	0.568	0.333	0.0206	virus-	DENR
2159	0	0.0508	0.471	0.266	0.0207	virus-	MRPS5
2160	0	0.1435	0.621	0.381	0.0207	virus-	PUF60
2161	0	0.1242	0.282	0.127	0.0208	virus-	LMO7-AS1
2162	0	0.0721	0.288	0.127	0.0208	virus-	CSTF2T
2163	0	0.0948	0.526	0.33	0.0209	virus-	RPL26L1
2164	0	0.0843	0.976	0.919	0.0209	virus-	RPL13
2165	0	0.0076	0.306	0.139	0.021	virus-	PARP6
2166	0	0.0234	0.315	0.143	0.021	virus-	ADK
2167	0	0.0415	0.206	0.074	0.021	virus-	WASHC5
2168	0	0.2608	0.562	0.409	0.0211	virus-	BDH1
2169	0	0.1047	0.344	0.166	0.0215	virus-	LRRC47
2170	0	0.1965	0.624	0.423	0.0215	virus-	TCP1
2171	0	0.042	0.432	0.222	0.0216	virus-	CRLS1
2172	0	0.0343	0.25	0.102	0.0217	virus-	ADSSL1
2173	0	0.0991	0.324	0.15	0.0222	virus-	TAF1B
2174	0	0.08	0.574	0.356	0.0223	virus-	C12orf57
2175	0	0.0446	0.547	0.321	0.0224	virus-	FGD5-AS1
2176	0	0.0093	0.2	0.072	0.0226	virus-	PIP5K1C
2177	0	0.2075	0.603	0.411	0.0228	virus-	HS3ST1
2178	0	0.0536	0.162	0.051	0.0231	virus-	UBR7
2179	0	0.0131	0.209	0.079	0.0231	virus-	CCDC106
2180	0	0.0843	0.321	0.152	0.0231	virus-	MPZL1
2181	0	0.0999	0.574	0.346	0.0231	virus-	RBCK1
2182	0	0.0318	0.206	0.079	0.0233	virus-	TMEM214
2183	0	0.0515	0.4	0.203	0.0233	virus-	SMIM20
2184	0	0.0148	0.171	0.055	0.0234	virus-	NCDN
2185	0	0.281	0.591	0.457	0.0235	virus-	SPAG8
2186	0	0.0924	0.65	0.46	0.0236	virus-	SIGIRR
2187	0	0.0285	0.132	0.035	0.0238	virus-	FAM168A
2188	0	0.1388	0.518	0.323	0.0238	virus-	C22orf39
2189	0	0.1171	0.482	0.291	0.0238	virus-	KIF27
2190	0	0.0578	0.474	0.261	0.0239	virus-	IP6K2
2191	0	0.09	0.421	0.222	0.024	virus-	GGA2
2192	0	0.1902	0.521	0.309	0.0241	virus-	TKT
2193	0	0.0409	0.385	0.199	0.0242	virus-	MAN1B1
2194	0	0.2645	0.591	0.448	0.0242	virus-	CCDC74A
2195	0	0.037	0.244	0.099	0.0244	virus-	ZNF322
2196	0	0.0244	0.4	0.208	0.0245	virus-	TMEM9
2197	0	0.0061	0.356	0.171	0.0245	virus-	SGSM3
2198	0	0.0582	0.253	0.109	0.0246	virus-	SDAD1
2199	0	0.0987	0.4	0.212	0.0247	virus-	PWP1
2200	0	0.0797	0.271	0.12	0.0247	virus-	ARV1
2201	0	0.1375	0.629	0.418	0.0248	virus-	ATRAID
2202	0	0.0365	0.303	0.141	0.025	virus-	C2CD5
2203	0	0.0894	0.926	0.85	0.025	virus-	RPS2
2204	0	0.0233	0.124	0.03	0.0251	virus-	SMARCD3
2205	0	0.0647	0.276	0.125	0.0252	virus-	KANSL3
2206	0	0.0829	0.241	0.102	0.0254	virus-	INPP1
2207	0	0.0778	0.253	0.111	0.0256	virus-	TPCN1
2208	0	0.0249	0.182	0.062	0.0256	virus-	LINC01006
2209	0	0.0579	0.153	0.046	0.0258	virus-	NDST1
2210	0	0.2561	0.844	0.7	0.026	virus-	NDUFA3
2211	0	0.2172	0.662	0.462	0.0261	virus-	ZNF664
2212	0	0.0203	0.209	0.079	0.0264	virus-	DHRS4L2
2213	0	0.0447	0.268	0.118	0.0268	virus-	ZHX1
2214	0	0.0585	0.212	0.083	0.0269	virus-	RASA1
2215	0	0.0951	0.574	0.346	0.0271	virus-	PTPMT1
2216	0	0.002	0.188	0.065	0.0272	virus-	SLC39A13
2217	0	0.0276	0.171	0.055	0.0273	virus-	RIPOR1
2218	0	0.0523	0.144	0.042	0.0273	virus-	SIRT6
2219	0	0.3233	0.562	0.45	0.0274	virus-	STOML3
2220	0	0.0782	0.379	0.196	0.0277	virus-	ZC3H13
2221	0	0.0109	0.582	0.349	0.0283	virus-	NSA2
2222	0	0.1428	0.553	0.36	0.0283	virus-	BCAS1
2223	0	0.1025	0.403	0.222	0.0284	virus-	TRAP1
2224	0	0.0559	0.256	0.111	0.0288	virus-	AIFM1
2225	0	0.2114	0.494	0.326	0.0288	virus-	KCNE1
2226	0	0.0797	0.585	0.351	0.0289	virus-	ARF3
2227	0	0.0987	0.403	0.212	0.0289	virus-	RWDD4
2228	0	0.195	0.697	0.497	0.0289	virus-	CLTC
2229	0	0.1183	0.171	0.058	0.0292	virus-	SERPINH1
2230	0	0.1687	0.471	0.261	0.0294	virus-	SDF2L1
2231	0	0.1109	0.109	0.023	0.0294	virus-	LINC00535
2232	0	0.0305	0.291	0.132	0.0295	virus-	TTLL4
2233	0	0.239	0.847	0.732	0.0295	virus-	HMGN3
2234	0	0.1269	0.456	0.259	0.0296	virus-	TMEM167A
2235	0	0.0007	0.191	0.069	0.0296	virus-	IKBKG
2236	0	0.0486	0.224	0.09	0.0296	virus-	FAM219B
2237	0	0.0876	0.468	0.268	0.0297	virus-	FAM192A
2238	0	0.2166	0.465	0.277	0.0298	virus-	NRAV
2239	0	0.0026	0.191	0.067	0.03	virus-	AP002026.1
2240	0	0.1131	0.244	0.109	0.0303	virus-	AL121790.2
2241	0	0.1859	0.685	0.453	0.0305	virus-	SMS
2242	0	0.0129	0.279	0.125	0.0307	virus-	DST
2243	0	0.0375	0.403	0.208	0.0307	virus-	WDR33
2244	0	0.1629	0.485	0.286	0.0309	virus-	DHX32
2245	0	0.0525	0.147	0.044	0.0311	virus-	ALKBH2
2246	0	0.0019	0.335	0.164	0.0312	virus-	IFNGR2
2247	0	0.0043	0.444	0.249	0.0312	virus-	STK36
2248	0	0.0405	0.118	0.028	0.0312	virus-	HLA-G
2249	0	0.02	0.144	0.042	0.0313	virus-	KDM8
2250	0	0.0737	0.232	0.095	0.0317	virus-	RMC1
2251	0	0.0674	0.129	0.035	0.0319	virus-	LDOC1
2252	0	0.0644	0.426	0.222	0.0319	virus-	TOR1AIP1
2253	0	0.0622	0.471	0.256	0.0321	virus-	AFTPH
2254	0	0.0416	0.25	0.109	0.0322	virus-	KAT8
2255	0	0.0084	0.191	0.069	0.0323	virus-	CRNKL1
2256	0	0.0772	0.15	0.046	0.0326	virus-	RRAGB
2257	0	0.0948	0.447	0.245	0.0327	virus-	TTC1
2258	0	0.1763	0.538	0.326	0.0331	virus-	RNF141
2259	0	0.0595	0.482	0.279	0.0333	virus-	SNX17
2260	0	0.1748	0.571	0.353	0.0333	virus-	CNIH1
2261	0	0.0591	0.224	0.09	0.0333	virus-	SLC25A23
2262	0	0.0498	0.212	0.083	0.0333	virus-	NYNRIN
2263	0	0.1013	0.35	0.18	0.0334	virus-	USP48
2264	0	0.0219	0.159	0.048	0.0335	virus-	AL355312.3
2265	0	0.109	0.409	0.226	0.0335	virus-	SLC4A1AP
2266	0	0.0523	0.221	0.09	0.0336	virus-	WDR25
2267	0	0.1033	0.591	0.356	0.0337	virus-	PDAP1
2268	0	0.059	0.459	0.252	0.0337	virus-	TRIOBP
2269	0	0.1563	0.426	0.245	0.0338	virus-	ABCC6
2270	0	0.0217	0.126	0.032	0.0338	virus-	CARM1
2271	0	0.072	0.238	0.099	0.0338	virus-	RRAS2
2272	0	0.2614	0.659	0.649	0.0339	virus-	WDR38
2273	0	0.0677	0.338	0.166	0.034	virus-	POLR2G
2274	0	0.0575	0.309	0.148	0.0341	virus-	TBC1D9B
2275	0	0.047	0.182	0.065	0.0346	virus-	PAQR5
2276	0	0.0274	0.191	0.069	0.0347	virus-	ARMCX5
2277	0	0.0257	0.109	0.023	0.0351	virus-	EPHB1
2278	0	0.0694	0.391	0.212	0.0352	virus-	GRIPAP1
2279	0	0.0685	0.459	0.256	0.0352	virus-	COQ9
2280	0	0.025	0.279	0.127	0.0353	virus-	MICA
2281	0	0.1411	0.482	0.289	0.0354	virus-	CUL5
2282	0	0.0754	0.218	0.09	0.0356	virus-	TSPAN11
2283	0	0.0309	0.321	0.152	0.0358	virus-	PDE6B
2284	0	0.0736	0.129	0.035	0.0361	virus-	FAM71E1
2285	0	0.0307	0.103	0.021	0.0363	virus-	TPTEP2-CSNK1E
2286	0	0.0892	0.474	0.27	0.0363	virus-	WIPI2
2287	0	0.0959	0.188	0.069	0.0365	virus-	ZNF629
2288	0	0.0514	0.118	0.028	0.0366	virus-	SCOC-AS1
2289	0	0.0352	0.232	0.095	0.0366	virus-	LMBRD2
2290	0	0.2036	0.279	0.141	0.0366	virus-	FABP5
2291	0	0.0492	0.497	0.298	0.0366	virus-	CYB5R3
2292	0	0.2578	0.362	0.196	0.0366	virus-	C1orf116
2293	0	0.1005	0.562	0.333	0.0367	virus-	SELENOT
2294	0	0.1081	0.121	0.03	0.0368	virus-	ZNF92
2295	0	0.1949	0.532	0.395	0.0369	virus-	KIAA2012
2296	0	0.0045	0.176	0.06	0.0371	virus-	ING4
2297	0	0.0566	0.356	0.182	0.0372	virus-	LETMD1
2298	0	0.1029	0.359	0.189	0.0373	virus-	FUCA2
2299	0	0.0916	0.509	0.286	0.0374	virus-	LRBA
2300	0	0.0143	0.265	0.115	0.0376	virus-	UBA5
2301	0	0.0845	0.588	0.374	0.0377	virus-	MLEC
2302	0	0.1719	0.644	0.436	0.0377	virus-	GTF2A2
2303	0	0.1492	0.529	0.323	0.0379	virus-	SSR3
2304	0	0.0055	0.235	0.095	0.0381	virus-	WDR70
2305	0	0.053	0.376	0.192	0.0381	virus-	NUP214
2306	0	0.1825	0.685	0.48	0.0383	virus-	RTRAF
2307	0	0.1298	0.6	0.374	0.0384	virus-	FBXL5
2308	0	0.0227	0.259	0.113	0.0389	virus-	RNF111
2309	0	0.0432	0.268	0.12	0.039	virus-	POLB
2310	0	0.0152	0.168	0.055	0.0393	virus-	OXSM
2311	0	0.0195	0.318	0.15	0.0398	virus-	EFCAB7
2312	0	0.056	0.671	0.425	0.04	virus-	ST14
2313	0	0.0109	0.156	0.048	0.04	virus-	HNF1B
2314	0	0.0805	0.568	0.443	0.0403	virus-	DNAI1
2315	0	0.0292	0.274	0.12	0.0404	virus-	CCDC174
2316	0	0.0894	0.365	0.185	0.0404	virus-	MARS
2317	0	0.105	0.244	0.102	0.0404	virus-	DHX38
2318	0	0.0034	0.126	0.032	0.0406	virus-	ANO9
2319	0	0.0208	0.103	0.021	0.0408	virus-	TUBG2
2320	0	0.1371	0.406	0.219	0.0408	virus-	HSD17B11
2321	0	0.039	0.229	0.092	0.041	virus-	PTPN23
2322	0	0.0486	0.112	0.025	0.0411	virus-	ZC3HC1
2323	0	0.0669	0.447	0.245	0.0413	virus-	TOP2B
2324	0	0.0411	0.135	0.037	0.0413	virus-	BMT2
2325	0	0.0968	0.15	0.046	0.0414	virus-	PHKA2
2326	0	0.0913	0.159	0.051	0.0419	virus-	QDPR
2327	0	0.0928	0.132	0.037	0.042	virus-	C22orf46
2328	0	0.0254	0.3	0.141	0.0423	virus-	FBXO34
2329	0	0.1123	0.256	0.113	0.0433	virus-	ZNF585A
2330	0	0.5418	0.197	0.085	0.0438	virus-	UPK1B
2331	0	0.0283	0.262	0.115	0.0443	virus-	NPHP4
2332	0	0.136	0.488	0.305	0.0443	virus-	LRRC61
2333	0	0.053	0.279	0.129	0.0449	virus-	LMF2
2334	0	0.0829	0.465	0.252	0.045	virus-	TXN2
2335	0	0.0268	0.197	0.074	0.0451	virus-	SHC1
2336	0	0.1466	0.679	0.453	0.0452	virus-	UQCRFS1
2337	0	0.0193	0.188	0.069	0.0456	virus-	DNAJC17
2338	0	0.0889	0.332	0.166	0.0463	virus-	RSPH10B
2339	0	0.1449	0.541	0.328	0.0463	virus-	PLS1
2340	0	0.1403	0.6	0.404	0.0464	virus-	SMARCA2
2341	0	0.0391	0.15	0.046	0.0466	virus-	C2orf42
2342	0	0.014	0.329	0.159	0.0468	virus-	NSMCE4A
2343	0	0.0145	0.582	0.365	0.0472	virus-	STOML2
2344	0	0.0116	0.394	0.196	0.0474	virus-	TMX2
2345	0	0.0834	0.438	0.242	0.0474	virus-	MRPS28
2346	0	0.0844	0.368	0.196	0.0475	virus-	UCKL1-AS1
2347	0	0.0648	0.306	0.145	0.0485	virus-	PHF8
2348	0	0.1607	0.547	0.337	0.0485	virus-	MYH9
2349	0	0.0243	0.191	0.069	0.0487	virus-	TTC38
2350	0	0.0915	0.206	0.083	0.0488	virus-	VPS45
2351	0	0.0847	0.312	0.15	0.0489	virus-	ELP5
2352	0	0.1098	0.653	0.425	0.0501	virus-	ADSS
2353	0	0.0598	0.179	0.065	0.0503	virus-	STYK1
2354	0	0.0522	0.171	0.06	0.0503	virus-	SLC10A3
2355	0	0.1423	0.456	0.252	0.0503	virus-	TAF9
2356	0	0.0787	0.544	0.321	0.0504	virus-	PRMT2
2357	0	0.0785	0.176	0.062	0.0505	virus-	IGFBP4
2358	0	0.1016	0.15	0.046	0.0505	virus-	ZNF75D
2359	0	0.0698	0.124	0.032	0.0507	virus-	ZNF667-AS1
2360	0	0.036	0.341	0.173	0.0507	virus-	LENG1
2361	0	0.0361	0.153	0.048	0.0515	virus-	TGM3
2362	0	0.0943	0.324	0.164	0.0517	virus-	TMEM40
2363	0	0.0017	0.182	0.065	0.0525	virus-	PCNT
2364	0	0.0011	0.418	0.224	0.0525	virus-	GPR108
2365	0	0.0986	0.397	0.219	0.0527	virus-	TMEM9B
2366	0	0.0467	0.312	0.15	0.0529	virus-	YBEY
2367	0	0.0365	0.526	0.316	0.0536	virus-	SERPINF1
2368	0	0.0718	0.332	0.166	0.0537	virus-	SELENON
2369	0	0.1071	0.326	0.162	0.0539	virus-	FNBP1L
2370	0	0.0691	0.194	0.074	0.0539	virus-	CAB39L
2371	0	0.124	0.579	0.344	0.054	virus-	SCCPDH
2372	0	0.0476	0.115	0.028	0.0542	virus-	C6orf47
2373	0	0.0545	0.165	0.058	0.0543	virus-	PAMR1
2374	0	0.053	0.315	0.152	0.0544	virus-	ESCO1
2375	0	0.0696	0.318	0.164	0.0544	virus-	SYMPK
2376	0	0.1213	0.362	0.192	0.0548	virus-	FKBP6
2377	0	0.0527	0.306	0.145	0.055	virus-	TRABD
2378	0	0.0122	0.191	0.072	0.0552	virus-	SKAP1
2379	0	0.0399	0.132	0.037	0.0554	virus-	B4GAT1
2380	0	0.0707	0.235	0.099	0.056	virus-	MED8
2381	0	0.0393	0.288	0.132	0.0564	virus-	TASP1
2382	0	0.0668	0.188	0.069	0.0565	virus-	FGF14-AS2
2383	0	0.0038	0.156	0.048	0.0566	virus-	NCAPD3
2384	0	0.089	0.429	0.254	0.0567	virus-	UFD1
2385	0	0.1742	0.671	0.457	0.0569	virus-	NAA20
2386	0	0.0738	0.424	0.229	0.057	virus-	DLG3
2387	0	0.5728	0.15	0.051	0.0571	virus-	MT1G
2388	0	0.0666	0.168	0.058	0.0573	virus-	C1orf210
2389	0	0.1054	0.312	0.157	0.0573	virus-	PTMS
2390	0	0.0669	0.241	0.104	0.0573	virus-	NOC2L
2391	0	0.1468	0.759	0.607	0.0575	virus-	CHMP2A
2392	0	0.0979	0.221	0.09	0.0578	virus-	CCNK
2393	0	0.0123	0.259	0.115	0.0578	virus-	TMEM184B
2394	0	0.0458	0.385	0.196	0.0579	virus-	VOPP1
2395	0	0.0959	0.338	0.171	0.058	virus-	BCAR3
2396	0	0.0525	0.562	0.33	0.058	virus-	SNF8
2397	0	0.1101	0.412	0.229	0.059	virus-	SMARCC1
2398	0	0.0476	0.206	0.081	0.0596	virus-	GALNT18
2399	0	0.1394	0.756	0.589	0.0597	virus-	ATP5PF
2400	0	0.016	0.388	0.199	0.0599	virus-	OSBPL9
2401	0	0.0474	0.276	0.127	0.06	virus-	KIAA2026
2402	0	0.0586	0.253	0.111	0.06	virus-	CCNG1
2403	0	0.0356	0.268	0.12	0.06	virus-	UQCC1
2404	0	0.0769	0.718	0.536	0.0604	virus-	EID1
2405	0	0.1342	0.509	0.307	0.0605	virus-	SF3B4
2406	0	0.0353	0.288	0.134	0.0606	virus-	DOPEY1
2407	0	0.2054	0.729	0.603	0.0609	virus-	GCC2
2408	0	0.1505	0.562	0.346	0.0615	virus-	DRAM2
2409	0	0.0562	0.388	0.203	0.0615	virus-	KDM1A
2410	0	0.0261	0.171	0.06	0.0617	virus-	LYAR
2411	0	0.0504	0.565	0.344	0.0621	virus-	RNPS1
2412	0	0.056	0.238	0.099	0.0621	virus-	AC016708.1
2413	0	0.0175	0.274	0.122	0.0624	virus-	ZNF680
2414	0	0.1729	0.565	0.383	0.0625	virus-	LCA5
2415	0	0.009	0.274	0.125	0.0629	virus-	AKIRIN2
2416	0	0.1077	0.147	0.046	0.0629	virus-	ARHGDIB
2417	0	0.0389	0.144	0.044	0.0629	virus-	NRBP2
2418	0	0.0782	0.303	0.145	0.063	virus-	GSTZ1
2419	0	0.0329	0.444	0.245	0.0632	virus-	CGGBP1
2420	0	0.0419	0.126	0.035	0.0633	virus-	PREP
2421	0	0.0437	0.159	0.053	0.0634	virus-	ZNF607
2422	0	0.0841	0.385	0.203	0.0634	virus-	ATF6
2423	0	0.0487	0.206	0.081	0.0638	virus-	CCDC102A
2424	0	0.0615	0.226	0.095	0.0639	virus-	UTP20
2425	0	0.0497	0.232	0.099	0.064	virus-	GPN1
2426	0	0.1932	0.541	0.337	0.0647	virus-	TUBB2A
2427	0	0.0951	0.694	0.471	0.0648	virus-	VPS28
2428	0	0.0124	0.744	0.533	0.0656	virus-	ACTN4
2429	0	0.0586	0.324	0.166	0.0657	virus-	CDK16
2430	0	0.0632	0.118	0.03	0.0659	virus-	CCDC136
2431	0	0.0098	0.244	0.104	0.066	virus-	UVRAG
2432	0	0.0361	0.253	0.109	0.066	virus-	COX15
2433	0	0.0259	0.259	0.118	0.0662	virus-	POLI
2434	0	0.1058	0.574	0.372	0.0664	virus-	TBCB
2435	0	0.1512	0.453	0.261	0.0664	virus-	KRAS
2436	0	0.0478	0.371	0.192	0.0665	virus-	SPRYD3
2437	0	0.0308	0.212	0.085	0.0676	virus-	CPSF1
2438	0	0.0508	0.147	0.046	0.0684	virus-	SCAMP5
2439	0	0.0868	0.55	0.33	0.0687	virus-	SLK
2440	0	0.2694	0.329	0.178	0.0693	virus-	AKR1C2
2441	0	0.206	0.859	0.758	0.0696	virus-	HNRNPA2B1
2442	0	0.0216	0.262	0.118	0.0697	virus-	MYH10
2443	0	0.1327	0.262	0.122	0.0703	virus-	ZNF622
2444	0	0.0749	0.156	0.051	0.0706	virus-	RBAK
2445	0	0.0472	0.156	0.051	0.0708	virus-	AC026801.2
2446	0	0.0809	0.244	0.106	0.0713	virus-	FUNDC1
2447	0	0.0331	0.171	0.06	0.0715	virus-	C11orf80
2448	0	0.1262	0.915	0.792	0.0718	virus-	UBL5
2449	0	0.0547	0.297	0.139	0.0718	virus-	USP24
2450	0	0.0531	0.409	0.219	0.0722	virus-	SNX7
2451	0	0.0349	0.247	0.106	0.0723	virus-	C19orf44
2452	0	0.1188	0.185	0.072	0.0724	virus-	CYP2S1
2453	0	0.0481	0.347	0.176	0.0726	virus-	TTC7A
2454	0	0.014	0.453	0.263	0.0727	virus-	HSBP1L1
2455	0	0.0528	0.279	0.132	0.073	virus-	MAN2C1
2456	0	0.2809	0.65	0.614	0.0731	virus-	ARMC3
2457	0	0.0031	0.359	0.178	0.0733	virus-	SEL1L
2458	0	0.0715	0.418	0.224	0.0747	virus-	PMS2
2459	0	0.0584	0.147	0.046	0.0748	virus-	ZNF740
2460	0	0.2958	0.956	0.885	0.075	virus-	RPS12
2461	0	0.084	0.256	0.12	0.0755	virus-	TUB
2462	0	0.1185	0.403	0.226	0.0763	virus-	FAM95C
2463	0	0.018	0.229	0.092	0.0763	virus-	ERAL1
2464	0	0.0528	0.253	0.115	0.0769	virus-	CWC27
2465	0	0.0612	0.318	0.152	0.0776	virus-	SAMD8
2466	0	0.1437	0.45	0.275	0.0777	virus-	EPPIN
2467	0	0.0554	0.474	0.266	0.0778	virus-	MIA3
2468	0	0.0262	0.624	0.402	0.078	virus-	TGOLN2
2469	0	0.0452	0.585	0.376	0.0782	virus-	RSF1
2470	0	0.0402	0.326	0.169	0.0784	virus-	ATP6V1C1
2471	0	0.1984	0.741	0.487	0.0785	virus-	LMNA
2472	0	0.0848	0.347	0.182	0.0788	virus-	MT1F
2473	0	0.0676	0.321	0.162	0.0793	virus-	VPS39
2474	0	0.0666	0.182	0.069	0.0795	virus-	GAS6
2475	0	0.0184	0.197	0.076	0.0797	virus-	TAF3
2476	0	0.0748	0.453	0.266	0.0798	virus-	ABCC5
2477	0	0.0546	0.259	0.113	0.0803	virus-	SMARCD1
2478	0	0.1103	0.482	0.279	0.0803	virus-	PPP1CC
2479	0	0.1183	0.747	0.584	0.0804	virus-	NAA38
2480	0	0.1358	0.491	0.3	0.0809	virus-	CX3CL1
2481	0	0.0862	0.376	0.212	0.0812	virus-	CCDC160
2482	0	0.0308	0.329	0.164	0.0814	virus-	LHPP
2483	0	0.1342	0.926	0.808	0.0814	virus-	PFDN5
2484	0	0.0298	0.329	0.178	0.0819	virus-	PHGDH
2485	0	0.0573	0.415	0.231	0.083	virus-	TNFRSF1A
2486	0	0.0727	0.247	0.111	0.0838	virus-	ZNF736
2487	0	0.0478	0.526	0.312	0.0838	virus-	ZFR
2488	0	0.0321	0.135	0.039	0.0844	virus-	C9orf152
2489	0	0.1455	0.391	0.226	0.0846	virus-	ZMYND12
2490	0	0.0674	0.365	0.192	0.0846	virus-	ELL2
2491	0	0.0756	0.324	0.162	0.0858	virus-	ARL14EP
2492	0	0.0542	0.176	0.065	0.0861	virus-	KHNYN
2493	0	0.0155	0.265	0.118	0.0867	virus-	YDJC
2494	0	0.0239	0.171	0.06	0.0868	virus-	TTC23
2495	0	0.0392	0.147	0.046	0.0874	virus-	C1RL
2496	0	0.1101	0.632	0.432	0.0877	virus-	SLC25A4
2497	0	0.1606	0.653	0.441	0.0879	virus-	SEPT2
2498	0	0.1784	0.609	0.524	0.0889	virus-	DNAI2
2499	0	0.2034	0.397	0.219	0.0889	virus-	RALB
2500	0	0.0701	0.341	0.173	0.0894	virus-	BSDC1
2501	0	0.0176	0.135	0.039	0.0899	virus-	NEURL4
2502	0	0.3167	0.944	0.771	0.09	virus-	TXN
2503	0	0.0526	0.182	0.069	0.0902	virus-	PPP1R26
2504	0	0.0493	0.203	0.081	0.0904	virus-	PTN
2505	0	0.0237	0.209	0.085	0.091	virus-	AC007114.1
2506	0	0.0141	0.138	0.042	0.0916	virus-	PREB
2507	0	0.0969	0.488	0.296	0.0918	virus-	CDC5L
2508	0	0.0754	0.341	0.173	0.0918	virus-	ING2
2509	0	0.0451	0.153	0.051	0.0921	virus-	VWA1
2510	0	0.1373	0.512	0.346	0.0921	virus-	IFT74
2511	0	0.1189	0.379	0.199	0.0922	virus-	DYRK1B
2512	0	0.0433	0.274	0.127	0.0924	virus-	ADIPOR2
2513	0	0.1231	0.453	0.293	0.0926	virus-	CFAP58
2514	0	0.188	0.194	0.079	0.0926	virus-	RAB27B
2515	0	0.0678	0.168	0.06	0.0929	virus-	C3orf14
2516	0	0.2389	0.862	0.707	0.0939	virus-	SAP18
2517	0	0.0511	0.485	0.282	0.0939	virus-	ACIN1
2518	0	0.0882	0.241	0.111	0.0939	virus-	ITGAV
2519	0	0.0561	0.135	0.042	0.0943	virus-	ATP11C
2520	0	0.0439	0.332	0.166	0.0945	virus-	RAPGEF1
2521	0	0.0397	0.194	0.074	0.0946	virus-	LRRC14
2522	0	0.2095	0.282	0.148	0.0951	virus-	GABRP
2523	0	0.0017	0.185	0.069	0.0956	virus-	MTMR10
2524	0	0.1116	0.462	0.266	0.0956	virus-	SEC23B
2525	0	0.0382	0.326	0.162	0.0957	virus-	C14orf119
2526	0	0.0063	0.118	0.03	0.0963	virus-	SLC16A11
2527	0	0.0176	0.409	0.21	0.0967	virus-	HDAC1
2528	0	0.1211	0.568	0.379	0.0973	virus-	CGN
2529	0	0.1899	0.653	0.492	0.0974	virus-	PTPRF
2530	0	0.0737	0.741	0.552	0.0976	virus-	ATP6V0B
2531	0	0.2122	0.659	0.462	0.0987	virus-	PGK1
2532	0	0.0697	0.285	0.141	0.0991	virus-	FBXL13
2533	0	0.1159	0.374	0.201	0.0991	virus-	NCSTN
2534	0	0.0741	0.244	0.106	0.0995	virus-	TRIP4
2535	0	0.0621	0.174	0.065	0.0996	virus-	CRADD
2536	0	0.0461	0.232	0.097	0.0997	virus-	WDR5
2537	0	0.0607	0.25	0.113	0.1005	virus-	SGMS1
2538	0	0.3492	0.879	0.831	0.101	virus-	TUBB4B
2539	0	0.0517	0.303	0.148	0.101	virus-	FARS2
2540	0	0.0119	0.185	0.072	0.1014	virus-	C7orf26
2541	0	0.0662	0.132	0.039	0.1015	virus-	MCM5
2542	0	0.2028	0.624	0.436	0.1021	virus-	SECISBP2L
2543	0	0.0274	0.238	0.102	0.1022	virus-	EHMT2
2544	0	0.103	0.503	0.309	0.1025	virus-	ANKRD65
2545	0	0.1377	0.544	0.333	0.1027	virus-	COPB1
2546	0	0.1792	0.756	0.63	0.1029	virus-	DNPH1
2547	0	0.0724	0.288	0.139	0.1033	virus-	SLC39A4
2548	0	0.0634	0.124	0.035	0.1035	virus-	HEY1
2549	0	0.2256	0.671	0.536	0.1037	virus-	PLEKHS1
2550	0	0.011	0.341	0.169	0.1039	virus-	NSD1
2551	0	0.0023	0.318	0.152	0.1041	virus-	CCNT2
2552	0	0.0507	0.432	0.238	0.1046	virus-	LIMA1
2553	0	0.0486	0.444	0.256	0.1047	virus-	BTG3
2554	0	0.0542	0.732	0.559	0.105	virus-	FKBP2
2555	0	0.0455	0.224	0.095	0.1051	virus-	RHNO1
2556	0	0.1719	0.906	0.716	0.1053	virus-	COX6B1
2557	0	0.0443	0.453	0.256	0.1054	virus-	DUSP18
2558	0	0.1192	0.729	0.538	0.1057	virus-	MRPL33
2559	0	0.0999	0.553	0.351	0.1061	virus-	UBE2D2
2560	0	0.0558	0.421	0.233	0.1067	virus-	GDE1
2561	0	0.0655	0.374	0.203	0.1073	virus-	NOLC1
2562	0	0.11	0.697	0.455	0.1079	virus-	VDAC1
2563	0	0.0455	0.324	0.162	0.1088	virus-	CHD1L
2564	0	0.0568	0.303	0.145	0.1095	virus-	SNRNP40
2565	0	0.1178	0.468	0.279	0.1095	virus-	MBOAT7
2566	0	0.0247	0.247	0.109	0.1096	virus-	TECPR2
2567	0	0.0103	0.479	0.279	0.1104	virus-	MRPS26
2568	0	0.008	0.479	0.268	0.1106	virus-	CREB3
2569	0	0.0313	0.112	0.028	0.1111	virus-	MORC2
2570	0	0.0296	0.535	0.316	0.1116	virus-	LAMP1
2571	0	0.0568	0.262	0.12	0.1116	virus-	WBP4
2572	0	0.1441	0.521	0.342	0.1116	virus-	SETD2
2573	0	0.0795	0.721	0.561	0.112	virus-	TXNIP
2574	0	0.0767	0.185	0.072	0.1123	virus-	THTPA
2575	0	0.0081	0.635	0.404	0.1124	virus-	FLOT1
2576	0	0.081	0.253	0.113	0.1125	virus-	PBX2
2577	0	0.0381	0.321	0.162	0.1127	virus-	MARF1
2578	0	0.0898	0.612	0.383	0.1138	virus-	USP34
2579	0	0.0605	0.329	0.166	0.1139	virus-	PRCC
2580	0	0.2946	0.541	0.356	0.1146	virus-	ACYP1
2581	0	0.1328	0.238	0.109	0.1147	virus-	ZNF214
2582	0	0.0445	0.318	0.152	0.1148	virus-	DDX39A
2583	0	0.1065	0.279	0.136	0.1149	virus-	VANGL1
2584	0	0.0768	0.288	0.139	0.1149	virus-	UBR1
2585	0	0.1983	0.671	0.467	0.1158	virus-	UBE2L3
2586	0	0.0539	0.209	0.085	0.118	virus-	SKIV2L
2587	0	0.2036	0.188	0.079	0.1184	virus-	MARCKSL1
2588	0	0.0362	0.156	0.053	0.1185	virus-	GLIPR1L2
2589	0	0.1184	0.426	0.245	0.1188	virus-	MYOF
2590	0	0.0183	0.297	0.143	0.1189	virus-	RIPK1
2591	0	0.045	0.353	0.182	0.1192	virus-	CPPED1
2592	0	0.097	0.535	0.312	0.1198	virus-	TERF2IP
2593	0	0.0776	0.135	0.042	0.1209	virus-	UBL4A
2594	0	0.0563	0.221	0.095	0.121	virus-	ZMYM5
2595	0	0.0561	0.306	0.155	0.1212	virus-	STIM1
2596	0	0.0833	0.524	0.305	0.1235	virus-	EFCAB14
2597	0	0.0427	0.106	0.025	0.1235	virus-	TMEM37
2598	0	0.0361	0.329	0.164	0.1237	virus-	PEX16
2599	0	0.1233	0.276	0.134	0.1238	virus-	TSR2
2600	0	0.0811	0.285	0.136	0.1243	virus-	DCUN1D5
2601	0	0.0592	0.165	0.06	0.1245	virus-	MFSD4A
2602	0	0.0212	0.406	0.222	0.1253	virus-	ATP13A1
2603	0	0.0552	0.412	0.231	0.1255	virus-	CMAS
2604	0	0.3818	0.124	0.037	0.1267	virus-	CXCL1
2605	0	0.0025	0.247	0.111	0.1267	virus-	FAM234A
2606	0	0.1407	0.738	0.561	0.1269	virus-	SERBP1
2607	0	0.0603	0.768	0.582	0.1283	virus-	TRMT112
2608	0	0.0253	0.174	0.062	0.1283	virus-	TMEM187
2609	0	0.1515	0.612	0.411	0.1283	virus-	GDI2
2610	0	0.0447	0.132	0.039	0.1297	virus-	NOTCH2NL
2611	0	0.0914	0.388	0.215	0.1297	virus-	GRAMD1C
2612	0	0.0271	0.25	0.111	0.1298	virus-	ACP2
2613	0	0.0238	0.262	0.115	0.1298	virus-	GNAI1
2614	0	0.0561	0.156	0.053	0.1309	virus-	AC004241.1
2615	0	0.0079	0.329	0.164	0.1318	virus-	ARHGAP27
2616	0	0.0106	0.374	0.192	0.1327	virus-	C6orf226
2617	0	0.1198	0.179	0.072	0.1331	virus-	SDC1
2618	0	0.06	0.279	0.136	0.1345	virus-	PACS2
2619	0	0.0372	0.106	0.025	0.1356	virus-	ZNF138
2620	0	0.0562	0.147	0.048	0.1361	virus-	AL691432.2
2621	0	0.0298	0.176	0.065	0.1363	virus-	RGMB-AS1
2622	0	0.0141	0.229	0.102	0.1366	virus-	GPN3
2623	0	0.0289	0.559	0.353	0.1366	virus-	SULT1A1
2624	0	0.0829	0.276	0.134	0.1369	virus-	SEMA3A
2625	0	0.0236	0.362	0.182	0.1374	virus-	GDAP2
2626	0	0.0475	0.265	0.125	0.14	virus-	MIER2
2627	0	0.0555	0.159	0.055	0.1403	virus-	USB1
2628	0	0.0147	0.165	0.058	0.1407	virus-	CLK2
2629	0	0.2783	0.585	0.43	0.1421	virus-	HACD4
2630	0	0.1367	0.421	0.24	0.1421	virus-	DAG1
2631	0	0.0553	0.165	0.06	0.1423	virus-	RPTOR
2632	0	0.0504	0.365	0.189	0.1428	virus-	DCAF13
2633	0	0.011	0.276	0.132	0.1433	virus-	HLA-DOA
2634	0	0.0888	0.606	0.402	0.1434	virus-	C11orf49
2635	0	0.1853	0.371	0.222	0.1449	virus-	AC090371.1
2636	0	0.0122	0.579	0.36	0.1453	virus-	NEBL
2637	0	0.031	0.294	0.141	0.147	virus-	ZNF511
2638	0	0.0707	0.203	0.085	0.1472	virus-	EFL1
2639	0	0.113	0.447	0.254	0.1475	virus-	C1GALT1C1
2640	0	0.076	0.668	0.457	0.148	virus-	TOMM20
2641	0	0.0476	0.109	0.028	0.1494	virus-	RAB38
2642	0	0.0465	0.303	0.145	0.1501	virus-	MARCH5
2643	0	0.111	0.624	0.379	0.1502	virus-	SEC11A
2644	0	0.0966	0.318	0.162	0.1504	virus-	ALG5
2645	0	0.0802	0.526	0.312	0.1508	virus-	SECISBP2
2646	0	0.1485	0.253	0.12	0.1511	virus-	IDH3A
2647	0	0.0574	0.294	0.145	0.1512	virus-	NBAS
2648	0	0.0062	0.391	0.217	0.1544	virus-	LRRC27
2649	0	0.1315	0.779	0.573	0.1561	virus-	NDUFB11
2650	0	0.2554	0.456	0.307	0.1577	virus-	TEX26
2651	0	0.0821	0.491	0.305	0.1581	virus-	AGPAT2
2652	0	0.0437	0.191	0.076	0.1589	virus-	AP003498.1
2653	0	0.0675	0.297	0.145	0.161	virus-	SIAH2
2654	0	0.0324	0.229	0.099	0.1611	virus-	NEO1
2655	0	0.0778	0.288	0.145	0.1614	virus-	CKAP4
2656	0	0.0556	0.338	0.171	0.1645	virus-	VASP
2657	0	0.0866	0.238	0.111	0.1659	virus-	NFATC3
2658	0	0.1217	0.512	0.309	0.166	virus-	SBDS
2659	0	0.0867	0.556	0.342	0.166	virus-	RALBP1
2660	0	0.0728	0.168	0.065	0.1679	virus-	C11orf52
2661	0	0.1921	0.779	0.559	0.1685	virus-	MRPL20
2662	0	0.0323	0.335	0.171	0.1692	virus-	CCDC50
2663	0	0.0607	0.162	0.058	0.1699	virus-	EDEM2
2664	0	0.027	0.282	0.134	0.1702	virus-	ZNF480
2665	0	0.101	0.424	0.24	0.1703	virus-	NMRK1
2666	0	0.0493	0.2	0.081	0.1704	virus-	ZNF260
2667	0	0.0322	0.309	0.15	0.1706	virus-	CCDC130
2668	0	0.124	0.279	0.134	0.1707	virus-	ASNSD1
2669	0	0.2312	0.609	0.48	0.1716	virus-	AKAP14
2670	0	0.083	0.471	0.284	0.1716	virus-	NBEAL1
2671	0	0.0346	0.159	0.055	0.1719	virus-	AGAP4
2672	0	0.0597	0.426	0.236	0.1739	virus-	MICU2
2673	0	0.05	0.144	0.046	0.1745	virus-	SNAP47
2674	0	0.0544	0.306	0.155	0.1748	virus-	NUTM2A-AS1
2675	0	0.0557	0.303	0.152	0.176	virus-	GM2A
2676	0	0.0193	0.144	0.046	0.1761	virus-	CNNM3
2677	0	0.0264	0.7	0.492	0.1762	virus-	EIF3G
2678	0	0.0761	0.432	0.238	0.1763	virus-	SSFA2
2679	0	0.0772	0.176	0.067	0.1774	virus-	PPP1R3E
2680	0	0.0269	0.118	0.032	0.1777	virus-	CPLANE2
2681	0	0.0866	0.447	0.256	0.1789	virus-	PTPN18
2682	0	0.1446	0.424	0.245	0.1813	virus-	PAX9
2683	0	0.0014	0.235	0.104	0.1818	virus-	ESYT1
2684	0	0.1879	0.65	0.446	0.182	virus-	SLC9A3R1
2685	0	0.0501	0.141	0.046	0.1822	virus-	GJB5
2686	0	0.0084	0.174	0.065	0.1827	virus-	ACADS
2687	0	0.1692	0.735	0.589	0.1827	virus-	TECR
2688	0	0.0587	0.509	0.298	0.183	virus-	COQ8B
2689	0	0.0706	0.253	0.12	0.1839	virus-	HMCES
2690	0	0.1599	0.503	0.312	0.1842	virus-	KLF3
2691	0	0.0483	0.415	0.238	0.1843	virus-	UBAP2L
2692	0	0.0649	0.209	0.09	0.187	virus-	ENPP3
2693	0	0.059	0.218	0.095	0.1871	virus-	CPSF3
2694	0	0.0632	0.121	0.035	0.1905	virus-	TMEM106C
2695	0	0.0423	0.397	0.222	0.1911	virus-	RFC1
2696	0	0.1189	0.732	0.557	0.1932	virus-	SF3B6
2697	0	0.1758	0.329	0.176	0.1939	virus-	DENND4C
2698	0	0.0862	0.2	0.083	0.1939	virus-	BTD
2699	0	0.0534	0.238	0.109	0.1942	virus-	POLR2M
2700	0	0.0087	0.247	0.113	0.1952	virus-	RECQL5
2701	0	0.1382	0.421	0.279	0.196	virus-	BAIAP3
2702	0	0.0386	0.285	0.134	0.1967	virus-	HPF1
2703	0	0.0386	0.503	0.321	0.1971	virus-	TTC12
2704	0	0.0488	0.126	0.037	0.1973	virus-	APBB3
2705	0	0.0244	0.109	0.028	0.1976	virus-	PARD6A
2706	0	0.0524	0.218	0.095	0.198	virus-	GNA15
2707	0	0.0249	0.218	0.092	0.1982	virus-	NRBF2
2708	0	0.0447	0.635	0.42	0.1985	virus-	PIN1
2709	0	0.006	0.344	0.176	0.1996	virus-	POLE3
2710	0	0.0085	0.374	0.201	0.2007	virus-	VEZT
2711	0	0.0729	0.268	0.132	0.2016	virus-	PIGO
2712	0	0.046	0.206	0.085	0.2034	virus-	SELPLG
2713	0	0.0617	0.235	0.109	0.2035	virus-	ATMIN
2714	0	0.105	0.382	0.212	0.2039	virus-	KIAA1191
2715	0	0.1067	0.438	0.261	0.2042	virus-	JUP
2716	0	0.0745	0.282	0.132	0.2055	virus-	VPS37A
2717	0	0.1842	0.571	0.39	0.2076	virus-	KIAA0232
2718	0	0.1061	0.409	0.233	0.209	virus-	USP47
2719	0	0.0532	0.529	0.326	0.21	virus-	C7orf50
2720	0	0.3427	0.632	0.584	0.2102	virus-	SPAG6
2721	0	0.0707	0.165	0.06	0.2114	virus-	THNSL1
2722	0	0.0002	0.294	0.139	0.2123	virus-	FBXO25
2723	0	0.0106	0.109	0.028	0.2132	virus-	C20orf27
2724	0	0.0294	0.25	0.111	0.2149	virus-	ANKRD39
2725	0	0.0412	0.176	0.067	0.2168	virus-	POLR3D
2726	0	0.0662	0.462	0.263	0.2179	virus-	SVIP
2727	0	0.1394	0.744	0.63	0.2179	virus-	SF3B2
2728	0	0.0677	0.238	0.109	0.2199	virus-	SLC41A3
2729	0	0.0301	0.356	0.185	0.2206	virus-	PI4KB
2730	0	0.0714	0.3	0.152	0.2223	virus-	ANO6
2731	0	0.0253	0.271	0.127	0.2229	virus-	SUMF1
2732	0	0.0726	0.35	0.189	0.2237	virus-	COMMD8
2733	0	0.0311	0.226	0.097	0.2238	virus-	RBM20
2734	0	0.0053	0.165	0.06	0.2263	virus-	KLC2
2735	0	0.0035	0.362	0.189	0.2267	virus-	APH1A
2736	0	0.0226	0.362	0.199	0.2278	virus-	ESPN
2737	0	0.0871	0.132	0.042	0.2278	virus-	NKX2-1
2738	0	0.0795	0.403	0.226	0.2285	virus-	AK3
2739	0	0.0476	0.203	0.085	0.229	virus-	MED12
2740	0	0.0274	0.291	0.139	0.2292	virus-	AKAP17A
2741	0	0.0887	0.55	0.349	0.2292	virus-	FNDC3A
2742	0	0.0094	0.426	0.233	0.23	virus-	OSBPL8
2743	0	0.0275	0.165	0.06	0.2302	virus-	ZNF574
2744	0	0.0015	0.126	0.037	0.2319	virus-	CCDC22
2745	0	0.0851	0.538	0.33	0.2322	virus-	DHX9
2746	0	0.0326	0.185	0.074	0.2323	virus-	RHOQ
2747	0	0.0049	0.141	0.046	0.2327	virus-	ZNF853
2748	0	0.0418	0.144	0.048	0.233	virus-	LARS2
2749	0	0.0869	0.459	0.259	0.234	virus-	RABGGTB
2750	0	0.1543	0.75	0.566	0.2351	virus-	SLC25A3
2751	0	0.0353	0.112	0.03	0.2355	virus-	BEND5
2752	0	0.1031	0.429	0.238	0.2361	virus-	TCHP
2753	0	0.2918	0.626	0.607	0.2362	virus-	DNAH9
2754	0	0.0659	0.394	0.217	0.2379	virus-	NAA50
2755	0	0.0255	0.229	0.099	0.2398	virus-	SCAF4
2756	0	0.0284	0.444	0.247	0.2409	virus-	GGCT
2757	0	0.0289	0.303	0.15	0.2413	virus-	CDC27
2758	0	0.1283	0.488	0.337	0.2414	virus-	MAP6
2759	0	0.0495	0.365	0.208	0.2427	virus-	ZNF561
2760	0	0.0483	0.353	0.187	0.2429	virus-	GALNT2
2761	0	0.0912	0.335	0.176	0.2456	virus-	ZNF395
2762	0	0.0903	0.235	0.111	0.2472	virus-	CYP2J2
2763	0	0.0503	0.212	0.09	0.2505	virus-	MLLT1
2764	0	0.0434	0.185	0.074	0.2509	virus-	SH3RF3
2765	0	0.0292	0.15	0.051	0.2521	virus-	DUS3L
2766	0	0.0976	0.529	0.337	0.2521	virus-	RILPL2
2767	0	0.1392	0.506	0.328	0.2528	virus-	ZNF33A
2768	0	0.0677	0.312	0.157	0.2552	virus-	HEATR5A
2769	0	0.0933	0.15	0.053	0.2553	virus-	APOL3
2770	0	0.2053	0.565	0.425	0.2553	virus-	SMYD2
2771	0	0.1096	0.435	0.259	0.2558	virus-	CFAP61
2772	0	0.1065	0.532	0.321	0.2565	virus-	HSD17B12
2773	0	0.065	0.135	0.044	0.2595	virus-	PPP4R4
2774	0	0.0312	0.103	0.025	0.2617	virus-	HENMT1
2775	0	0.04	0.197	0.081	0.2639	virus-	ATXN7L3
2776	0	0.1255	0.671	0.446	0.2642	virus-	CTTN
2777	0	0.0675	0.397	0.219	0.2649	virus-	STX12
2778	0	0.2379	0.803	0.624	0.2656	virus-	LGALS3BP
2779	0	0.0332	0.276	0.132	0.2673	virus-	ELOA
2780	0	0.1113	0.453	0.27	0.2678	virus-	TIMM17A
2781	0	0.2223	0.594	0.49	0.2692	virus-	UBXN10
2782	0	0.0041	0.132	0.042	0.2697	virus-	BBS1
2783	0	0.0187	0.415	0.233	0.2698	virus-	FBXW5
2784	0	0.0309	0.453	0.261	0.2705	virus-	TMEM30B
2785	0	0.0635	0.565	0.358	0.271	virus-	JAK1
2786	0	0.0877	0.391	0.224	0.2726	virus-	WAPL
2787	0	0.1079	0.576	0.376	0.2732	virus-	COPZ1
2788	0	0.0075	0.188	0.074	0.2737	virus-	RNF44
2789	0	0.0568	0.209	0.09	0.2738	virus-	PPIP5K1
2790	0	0.0396	0.388	0.222	0.2742	virus-	SWAP70
2791	0	0.0018	0.282	0.134	0.2752	virus-	KATNAL2
2792	0	0.0908	0.715	0.515	0.2755	virus-	COA3
2793	0	0.0679	0.45	0.268	0.2756	virus-	SMPD3
2794	0	0.1714	0.603	0.436	0.2765	virus-	KIF3B
2795	0	0.074	0.147	0.051	0.2794	virus-	VWA7
2796	0	0.0505	0.338	0.176	0.2797	virus-	ELMOD2
2797	0	0.0608	0.329	0.171	0.2805	virus-	CPNE1
2798	0	0.1498	0.421	0.24	0.2821	virus-	DCTN4
2799	0	0.0613	0.25	0.115	0.2828	virus-	APMAP
2800	0	0.0351	0.153	0.053	0.2831	virus-	PIK3R4
2801	0	0.1237	0.482	0.298	0.284	virus-	MFSD1
2802	0	0.0435	0.124	0.037	0.2843	virus-	ZNF140
2803	0	0.1575	0.4	0.233	0.2867	virus-	HHLA2
2804	0	0.1007	0.106	0.028	0.2882	virus-	KCNJ2-AS1
2805	0	0.0677	0.571	0.406	0.2886	virus-	LRRC71
2806	0	0.1471	0.591	0.409	0.2889	virus-	FGGY
2807	0	0.0692	0.297	0.15	0.2899	virus-	EPM2AIP1
2808	0	0.1534	0.397	0.231	0.2906	virus-	LPCAT4
2809	0	0.0475	0.176	0.069	0.291	virus-	CHPF2
2810	0	0.1627	0.632	0.598	0.292	virus-	FAM81B
2811	0	0.0364	0.509	0.328	0.2923	virus-	TCEAL4
2812	0	0.0546	0.147	0.051	0.293	virus-	TSHZ1
2813	0	0.1845	0.853	0.677	0.2931	virus-	NDUFS5
2814	0	0.0462	0.35	0.185	0.2939	virus-	IMP4
2815	0	0.0667	0.403	0.224	0.2948	virus-	PEX2
2816	0	0.1193	0.488	0.323	0.2977	virus-	DMD
2817	0	0.0065	0.644	0.432	0.2988	virus-	PHPT1
2818	0	0.0509	0.138	0.046	0.2998	virus-	UTP14A
2819	0	0.0204	0.285	0.143	0.301	virus-	CDK20
2820	0	0.0291	0.356	0.185	0.3027	virus-	PDCL3
2821	0	0.013	0.259	0.125	0.3027	virus-	LRP5
2822	0	0.0403	0.115	0.032	0.3028	virus-	AGAP5
2823	0	0.0319	0.226	0.099	0.3059	virus-	TIMM21
2824	0	0.0391	0.403	0.222	0.3074	virus-	TMPRSS2
2825	0	0.0778	0.241	0.111	0.3075	virus-	DTD1
2826	0	0.1524	0.456	0.279	0.3081	virus-	ACTR10
2827	0	0.0791	0.138	0.046	0.3091	virus-	ATP7B
2828	0	0.0422	0.309	0.157	0.3098	virus-	PIP4K2C
2829	0	0.0806	0.482	0.298	0.311	virus-	SMIM5
2830	0	0.0022	0.156	0.055	0.3127	virus-	KITLG
2831	0	0.028	0.524	0.326	0.315	virus-	OFD1
2832	0	0.084	0.682	0.487	0.3153	virus-	NPTN
2833	0	0.098	0.168	0.065	0.3161	virus-	NPAS3
2834	0	0.0355	0.124	0.037	0.3189	virus-	POT1
2835	0	0.0652	0.185	0.076	0.3202	virus-	ZNF391
2836	0	0.0206	0.329	0.176	0.3207	virus-	TRIM37
2837	0	0.0107	0.176	0.067	0.3214	virus-	LIPE-AS1
2838	0	0.038	0.371	0.199	0.3223	virus-	ZDHHC5
2839	0	0.0805	0.444	0.263	0.3249	virus-	MRPL22
2840	0	0.0363	0.282	0.136	0.3254	virus-	SFMBT1
2841	0	0.1811	0.297	0.152	0.3263	virus-	FAS
2842	0	0.0668	0.385	0.206	0.3283	virus-	VAMP3
2843	0	0.018	0.174	0.067	0.3283	virus-	WEE2-AS1
2844	0	0.0022	0.306	0.155	0.3297	virus-	NAIP
2845	0	0.0404	0.65	0.436	0.3309	virus-	RHBDD2
2846	0	0.0032	0.221	0.095	0.3313	virus-	DVL1
2847	0	0.0737	0.118	0.035	0.332	virus-	ZNF415
2848	0	0.0703	0.344	0.187	0.3343	virus-	DRG1
2849	0	0.1978	0.591	0.499	0.3353	virus-	C22orf15
2850	0	0.0177	0.412	0.229	0.3354	virus-	IAH1
2851	0	0.065	0.297	0.15	0.3391	virus-	SLC44A2
2852	0	0.0655	0.353	0.189	0.3439	virus-	CCDC148
2853	0	0.1421	0.232	0.109	0.3444	virus-	MAOA
2854	0	0.0726	0.118	0.035	0.3445	virus-	C1QTNF4
2855	0	0.1254	0.424	0.245	0.3453	virus-	TRIM26
2856	0	0.2557	0.765	0.598	0.346	virus-	DAD1
2857	0	0.0288	0.138	0.046	0.3461	virus-	GZF1
2858	0	0.1573	0.612	0.383	0.3464	virus-	POLR2J
2859	0	0.1152	0.335	0.185	0.3473	virus-	CDC42EP4
2860	0	0.1125	0.465	0.279	0.3486	virus-	USP9X
2861	0	0.1673	0.562	0.363	0.3495	virus-	CASP4
2862	0	1.1116	0.782	0.707	0.3503	virus-	TFF3
2863	0	0.0984	0.541	0.337	0.3533	virus-	BICDL2
2864	0	0.0297	0.176	0.069	0.3557	virus-	LINC01392
2865	0	0.053	0.165	0.062	0.3573	virus-	INSIG2
2866	0	0.049	0.174	0.067	0.3578	virus-	BAK1
2867	0	0.0806	0.276	0.139	0.3627	virus-	ZNF385A
2868	0	0.0403	0.194	0.081	0.363	virus-	RRM1
2869	0	0.0189	0.403	0.226	0.3657	virus-	TPPP
2870	0	0.0233	0.115	0.032	0.3663	virus-	IGIP
2871	0	0.0098	0.221	0.095	0.3672	virus-	MOB2
2872	0	0.0277	0.429	0.242	0.3684	virus-	ECPAS
2873	0	0.0589	0.597	0.374	0.3696	virus-	PPP4R2
2874	0	0.0096	0.379	0.208	0.37	virus-	AL669831.5
2875	0	0.0066	0.247	0.115	0.3711	virus-	LYPLAL1
2876	0	0.1716	0.806	0.661	0.3718	virus-	PSMB8
2877	0	0.0243	0.15	0.053	0.3724	virus-	ATRIP
2878	0	0.0188	0.15	0.053	0.3724	virus-	TLR5
2879	0	0.0888	0.129	0.042	0.374	virus-	MAP3K6
2880	0	0.0761	0.432	0.254	0.3742	virus-	FAF1
2881	0	0.0553	0.2	0.085	0.3746	virus-	AAR2
2882	0	0.0538	0.206	0.088	0.3768	virus-	ARRB2
2883	0	0.0406	0.156	0.058	0.3776	virus-	ELN
2884	0	0.0378	0.582	0.386	0.3798	virus-	PSMC4
2885	0	0.0856	0.291	0.148	0.3803	virus-	PHYHD1
2886	0	0.0534	0.241	0.113	0.3899	virus-	KIFC3
2887	0	0.0213	0.147	0.051	0.3901	virus-	CYREN
2888	0	0.1269	0.721	0.487	0.3903	virus-	GRINA
2889	0	0.032	0.521	0.328	0.3914	virus-	RBBP6
2890	0	0.0873	0.318	0.164	0.3919	virus-	HGSNAT
2891	0	0.0397	0.256	0.12	0.3924	virus-	MFN2
2892	0	0.0276	0.129	0.042	0.3932	virus-	GAB2
2893	0	0.0225	0.447	0.247	0.3939	virus-	ATP2C1
2894	0	0.0347	0.212	0.092	0.3941	virus-	NAPEPLD
2895	0	0.0383	0.462	0.263	0.3942	virus-	DDX1
2896	0	0.1024	0.165	0.065	0.4009	virus-	CYP51A1
2897	0	0.0535	0.232	0.106	0.4011	virus-	CDC37L1
2898	0	0.0963	0.4	0.229	0.4012	virus-	TMEM87B
2899	0	0.0363	0.232	0.106	0.402	virus-	CBX1
2900	0	0.1211	0.671	0.48	0.403	virus-	PSMD4
2901	0	0.0787	0.303	0.155	0.4033	virus-	PTRH2
2902	0	0.3014	0.626	0.589	0.4037	virus-	C11orf97
2903	0	0.097	0.612	0.423	0.4067	virus-	CELSR1
2904	0	0.0332	0.347	0.18	0.409	virus-	MON1B
2905	0	0.0232	0.118	0.035	0.4094	virus-	DNAJC14
2906	0	0.0468	0.482	0.3	0.4111	virus-	TRADD
2907	0	0.0385	0.2	0.083	0.413	virus-	LEMD2
2908	0	0.1003	0.376	0.206	0.4148	virus-	CUL1
2909	0	0.0279	0.126	0.039	0.4148	virus-	LTK
2910	0	0.0233	0.247	0.115	0.416	virus-	CYBC1
2911	0	0.0967	0.185	0.076	0.4169	virus-	NAT10
2912	0	0.1345	0.385	0.212	0.4189	virus-	SUCLG2
2913	0	0.1483	0.888	0.746	0.4226	virus-	ATP5MG
2914	0	0.1449	0.432	0.273	0.4232	virus-	LRRC34
2915	0	0.1082	0.106	0.03	0.4245	virus-	FCGBP
2916	0	0.1048	0.179	0.072	0.4248	virus-	ACAT2
2917	0	0.099	0.318	0.164	0.4271	virus-	COP1
2918	0	0.074	0.465	0.275	0.4292	virus-	NQO2
2919	0	0.0412	0.212	0.092	0.4349	virus-	TSFM
2920	0	0.0759	0.218	0.097	0.4357	virus-	WDR7
2921	0	0.0809	0.415	0.242	0.4367	virus-	SUPT16H
2922	0	0.0555	0.435	0.249	0.4367	virus-	SAFB2
2923	0	0.0933	0.418	0.238	0.4421	virus-	DHX29
2924	0	0.0327	0.132	0.044	0.444	virus-	RPS6KA4
2925	0	0.0323	0.182	0.076	0.4449	virus-	LYZ
2926	0	0.0791	0.335	0.18	0.4477	virus-	KCNH3
2927	0	0.0868	0.194	0.085	0.4486	virus-	RBBP8
2928	0	0.0222	0.303	0.159	0.4492	virus-	STK25
2929	0	0.0008	0.282	0.139	0.453	virus-	FAM120AOS
2930	0	0.0058	0.209	0.09	0.4541	virus-	NEURL1B
2931	0	0.0214	0.235	0.104	0.4556	virus-	CDK5RAP1
2932	0	0.1857	0.559	0.4	0.4562	virus-	MDH1B
2933	0	0.1272	0.656	0.443	0.4587	virus-	ATP6V0D1
2934	0	0.0583	0.265	0.129	0.4592	virus-	ZNF232
2935	0	0.0004	0.126	0.039	0.4649	virus-	RARG
2936	0	0.0101	0.144	0.051	0.4665	virus-	LAMA3
2937	0	0.0372	0.285	0.143	0.4685	virus-	EXOSC3
2938	0	0.0156	0.109	0.03	0.4697	virus-	ACTR8
2939	0	0.0378	0.144	0.051	0.472	virus-	AL050341.2
2940	0	0.1399	0.718	0.515	0.4748	virus-	MVP
2941	0	0.0595	0.406	0.236	0.4805	virus-	SNX1
2942	0	0.0469	0.553	0.353	0.4814	virus-	MRNIP
2943	0	0.0605	0.306	0.159	0.4828	virus-	ARHGAP12
2944	0	0.0901	0.397	0.226	0.4838	virus-	ADAM9
2945	0	0.0689	0.206	0.09	0.4845	virus-	GYG1
2946	0	0.0608	0.188	0.079	0.4853	virus-	CREB3L4
2947	0	0.1598	0.526	0.36	0.4866	virus-	SPTLC2
2948	0	0.1739	0.976	0.898	0.4868	virus-	RPS28
2949	0	0.119	0.526	0.353	0.4873	virus-	ALMS1
2950	0	0.0374	0.121	0.037	0.4889	virus-	AC009237.14
2951	0	0.05	0.106	0.03	0.4894	virus-	ABCC4
2952	0	0.3479	0.718	0.679	0.4906	virus-	C2orf40
2953	0	0.1418	0.412	0.249	0.4928	virus-	CEP162
2954	0	0.0314	0.524	0.335	0.493	virus-	DNAAF2
2955	0	0.2127	0.597	0.51	0.4968	virus-	PRR29
2956	0	0.0483	0.103	0.028	0.499	virus-	B4GALT2
2957	0	0.035	0.124	0.039	0.5026	virus-	RTL5
2958	0	0.1734	0.556	0.379	0.5059	virus-	KIAA1841
2959	0	0.3783	0.571	0.406	0.5059	virus-	GLRX
2960	0	0.0778	0.312	0.166	0.507	virus-	PRMT7
2961	0	0.0152	0.259	0.122	0.5114	virus-	AC006333.2
2962	0	0.026	0.112	0.032	0.5133	virus-	OSBPL7
2963	0	0.0331	0.135	0.046	0.5147	virus-	AC004554.2
2964	0	0.0224	0.5	0.291	0.5165	virus-	MTX2
2965	0	0.0516	0.224	0.102	0.5194	virus-	ERMP1
2966	0	0.0784	0.556	0.351	0.5221	virus-	ARFIP2
2967	0	0.0832	0.15	0.055	0.5249	virus-	PTPRZ1
2968	0	0.0023	0.365	0.203	0.5279	virus-	ARFGAP3
2969	0	0.0865	0.388	0.217	0.5283	virus-	DUSP4
2970	0	0.0187	0.521	0.296	0.5291	virus-	ORMDL1
2971	0	0.098	0.459	0.291	0.5318	virus-	PIBF1
2972	0	0.0809	0.503	0.3	0.5407	virus-	CEP170B
2973	0	0.048	0.435	0.256	0.5425	virus-	FAM214A
2974	0	0.0855	0.359	0.199	0.5426	virus-	UCHL3
2975	0	0.0826	0.394	0.233	0.5428	virus-	FMN1
2976	0	0.0007	0.147	0.053	0.5544	virus-	NUDT8
2977	0	0.037	0.415	0.236	0.558	virus-	LNPEP
2978	0	0.0289	0.365	0.206	0.5596	virus-	IQSEC1
2979	0	0.1665	0.591	0.499	0.5623	virus-	AC084033.3
2980	0	0.5059	0.35	0.201	0.5636	virus-	RARRES1
2981	0	0.0308	0.288	0.145	0.5657	virus-	STAMBP
2982	0	0.1595	0.141	0.051	0.566	virus-	VPS9D1
2983	0	0.0834	0.124	0.039	0.5668	virus-	FAM57A
2984	0	0.0908	0.309	0.164	0.5683	virus-	WBP1L
2985	0	0.0085	0.329	0.169	0.5691	virus-	ZNF444
2986	0	0.199	0.703	0.566	0.5731	virus-	AZIN1
2987	0	0.2078	0.588	0.436	0.5774	virus-	LINC01765
2988	0	0.0466	0.124	0.039	0.5776	virus-	EDA
2989	0	0.2485	0.762	0.547	0.5778	virus-	UBE2L6
2990	0	0.0282	0.135	0.046	0.5787	virus-	RND2
2991	0	0.1256	0.394	0.222	0.5813	virus-	TIPRL
2992	0	0.1311	0.979	0.912	0.5825	virus-	RPS27
2993	0	0.1216	0.241	0.115	0.5851	virus-	PYGB
2994	0	0.0306	0.282	0.145	0.5873	virus-	NELFCD
2995	0	0.1315	0.559	0.395	0.5879	virus-	EMB
2996	0	0.0266	0.365	0.201	0.5897	virus-	TRANK1
2997	0	0.0531	0.156	0.06	0.5923	virus-	NGEF
2998	0	0.002	0.285	0.148	0.5942	virus-	INO80
2999	0	0.0372	0.147	0.053	0.5964	virus-	STRIP1
3000	0	0.0226	0.218	0.097	0.5998	virus-	ZFYVE27
3001	0	0.0231	0.176	0.069	0.6006	virus-	LMBR1L
3002	0	0.0277	0.103	0.028	0.6011	virus-	RNF26
3003	0	0.1641	0.303	0.159	0.6012	virus-	NOC3L
3004	0	0.0507	0.124	0.039	0.6017	virus-	C11orf68
3005	0	0.4091	0.362	0.219	0.6025	virus-	MT1X
3006	0	0.0663	0.432	0.252	0.6045	virus-	PMPCB
3007	0	0.0645	0.194	0.085	0.6093	virus-	EXT2
3008	0	0.0354	0.412	0.245	0.6101	virus-	PANK2
3009	0	0.1109	0.529	0.323	0.6132	virus-	PSMD10
3010	0	0.0126	0.491	0.319	0.6146	virus-	CBY1
3011	0	0.0535	0.182	0.074	0.615	virus-	SLC25A19
3012	0	0.0427	0.176	0.072	0.6171	virus-	AC010255.1
3013	0	0.0555	0.141	0.051	0.6194	virus-	GINS2
3014	0	0.0039	0.35	0.192	0.6299	virus-	SCRN1
3015	0	0.0785	0.376	0.212	0.6315	virus-	LTBR
3016	0	0.1527	0.815	0.651	0.6327	virus-	EIF4A2
3017	0	0.0333	0.226	0.104	0.6375	virus-	E2F4
3018	0	0.046	0.188	0.079	0.6399	virus-	TADA2B
3019	0	0.1543	0.721	0.545	0.6469	virus-	EWSR1
3020	0	0.0449	0.344	0.185	0.6489	virus-	SESN1
3021	0	0.1267	0.388	0.226	0.653	virus-	UBE2J1
3022	0	0.0068	0.268	0.134	0.6573	virus-	LINC02057
3023	0	0.05	0.421	0.245	0.6627	virus-	ZFYVE21
3024	0	0.0141	0.103	0.028	0.6628	virus-	TMEM177
3025	0	0.0464	0.253	0.125	0.6634	virus-	TANC1
3026	0	0.0012	0.241	0.115	0.665	virus-	MIS12
3027	0	0.0135	0.185	0.076	0.6657	virus-	CLIC5
3028	0	0.0998	0.238	0.118	0.6723	virus-	EOGT
3029	0	0.0365	0.241	0.115	0.6723	virus-	GLB1
3030	0	0.0074	0.288	0.141	0.6736	virus-	NUP62
3031	0	0.0634	0.106	0.03	0.6738	virus-	ZW10
3032	0	0.009	0.265	0.129	0.6743	virus-	B3GALT4
3033	0	0.0031	0.112	0.032	0.6794	virus-	METTL25
3034	0	0.1219	0.262	0.134	0.6796	virus-	SAYSD1
3035	0	0.0586	0.329	0.18	0.6815	virus-	BZW2
3036	0	0.2108	0.682	0.524	0.6834	virus-	ARL3
3037	0	0.0961	0.606	0.427	0.6834	virus-	MFSD6
3038	0	0.0343	0.188	0.079	0.6844	virus-	STEAP2
3039	0	0.1637	0.585	0.443	0.687	virus-	FBXO15
3040	0	0.0996	0.326	0.176	0.6921	virus-	IQGAP2
3041	0	0.208	0.965	0.852	0.6949	virus-	MYL6
3042	0	0.0421	0.135	0.046	0.6982	virus-	MBNL3
3043	0	0.117	0.406	0.236	0.6986	virus-	WWTR1
3044	0	0.0314	0.168	0.067	0.7006	virus-	PTRH1
3045	0	0.0163	0.256	0.122	0.7014	virus-	BET1L
3046	0	0.0312	0.362	0.194	0.7022	virus-	SUCO
3047	0	0.0908	0.65	0.436	0.7089	virus-	COPB2
3048	0	0.0446	0.221	0.104	0.7155	virus-	CMTR1
3049	0	0.0279	0.441	0.259	0.7193	virus-	BIRC2
3050	0	0.2249	0.703	0.633	0.7199	virus-	IFT43
3051	0	0.0789	0.606	0.39	0.7202	virus-	CNIH4
3052	0	0.0064	0.185	0.076	0.7214	virus-	ESS2
3053	0	0.0918	0.521	0.339	0.7267	virus-	SMPD2
3054	0	0.0955	0.556	0.372	0.7287	virus-	RHPN1
3055	0	0.1014	0.512	0.319	0.7317	virus-	TFG
3056	0	0.0075	0.6	0.381	0.7339	virus-	GSPT1
3057	0	0.0017	0.235	0.113	0.7342	virus-	CSK
3058	0	0.0053	0.159	0.062	0.7374	virus-	CIC
3059	0	0.1547	0.75	0.614	0.7401	virus-	CFDP1
3060	0	0.0735	0.124	0.042	0.7405	virus-	BDKRB2
3061	0	0.0162	0.179	0.074	0.7424	virus-	DELE1
3062	0	0.0497	0.171	0.069	0.7426	virus-	ATG4A
3063	0	0.1102	0.662	0.455	0.7444	virus-	TRIM44
3064	0	0.0144	0.138	0.048	0.7449	virus-	C11orf65
3065	0	0.0207	0.147	0.053	0.7464	virus-	KCNQ1
3066	0	0.0158	0.176	0.072	0.7465	virus-	MSRA
3067	0	0.1252	0.512	0.367	0.7539	virus-	IQCA1
3068	0	0.0721	0.538	0.335	0.7543	virus-	ECHS1
3069	0	0.0316	0.397	0.224	0.7581	virus-	SCNM1
3070	0	0.0393	0.309	0.159	0.76	virus-	CPNE8
3071	0	0.0181	0.368	0.203	0.7627	virus-	MAPRE1
3072	0	0.0443	0.259	0.127	0.7631	virus-	SMUG1
3073	0	0.1093	0.206	0.092	0.764	virus-	GNA13
3074	0	0.1076	0.438	0.268	0.7656	virus-	TRMT10C
3075	0	0.0579	0.194	0.083	0.7661	virus-	POLG
3076	0	0.0457	0.344	0.185	0.7684	virus-	MLX
3077	0	0.034	0.324	0.173	0.7686	virus-	RSU1
3078	0	0.0061	0.526	0.333	0.7697	virus-	SDCCAG8
3079	0	0.0253	0.3	0.152	0.7711	virus-	PELO
3080	0	0.0324	0.182	0.076	0.7724	virus-	ATXN1L
3081	0	0.0431	0.221	0.099	0.7728	virus-	NLK
3082	0	0.0717	0.353	0.199	0.7773	virus-	PIR
3083	0	0.0787	0.371	0.215	0.7812	virus-	ZNF518A
3084	0	0.0128	0.491	0.298	0.7895	virus-	ST5
3085	0	0.0133	0.335	0.176	0.7917	virus-	NAAA
3086	0	0.0823	0.276	0.141	0.7933	virus-	GRAMD2A
3087	0	0.1738	0.45	0.286	0.7987	virus-	SORD
3088	0	0.067	0.244	0.118	0.7995	virus-	MRPL45
3089	0	0.076	0.565	0.374	0.801	virus-	PRPF6
3090	0	0.0047	0.244	0.115	0.8021	virus-	PHF2
3091	0	0.0129	0.638	0.455	0.805	virus-	DUOX1
3092	0	0.1603	0.832	0.688	0.8072	virus-	CD59
3093	0	0.0571	0.171	0.069	0.8153	virus-	MTFR1
3094	0	0.2799	0.638	0.63	0.8155	virus-	ENKUR
3095	0	0.0122	0.244	0.118	0.8205	virus-	ARHGAP44
3096	0	0.0892	0.641	0.46	0.8245	virus-	LENG8
3097	0	0.0201	0.271	0.134	0.8284	virus-	ATF2
3098	0	0.1048	0.209	0.099	0.8302	virus-	SMAGP
3099	0	0.2047	0.482	0.298	0.8321	virus-	PCGF5
3100	0	0.0825	0.647	0.473	0.8326	virus-	PLA2G16
3101	0	0.0361	0.162	0.065	0.8326	virus-	ANKRD27
3102	0	0.0668	0.312	0.169	0.8332	virus-	YIPF1
3103	0	0.1017	0.376	0.212	0.835	virus-	ELP1
3104	0	0.0724	0.397	0.231	0.8358	virus-	PRPS1
3105	0	0.1084	0.279	0.152	0.8417	virus-	NELL2
3106	0	0.007	0.235	0.109	0.8441	virus-	NUP133
3107	0	0.0481	0.974	0.885	0.8464	virus-	EIF1
3108	0	0.0043	0.482	0.307	0.8543	virus-	RBM42
3109	0	0.0223	0.194	0.083	0.8545	virus-	PIGL
3110	0	0.0582	0.144	0.053	0.8556	virus-	AMN
3111	0	0.0119	0.138	0.048	0.8589	virus-	MAN2B1
3112	0	0.0356	0.535	0.356	0.8604	virus-	RPAIN
3113	0	0.0059	0.282	0.141	0.8647	virus-	TMEM128
3114	0	0.1541	0.738	0.524	0.8704	virus-	PSMB5
3115	0	0.0294	0.126	0.042	0.8742	virus-	GRK6
3116	0	0.0334	0.215	0.097	0.8749	virus-	EIF2B1
3117	0	0.0244	0.418	0.256	0.875	virus-	CCDC6
3118	0	0.0981	0.485	0.307	0.8857	virus-	PHAX
3119	0	0.041	0.262	0.129	0.8862	virus-	TPP1
3120	0	0.083	0.341	0.189	0.8926	virus-	MFAP1
3121	0	0.0153	0.262	0.129	0.8936	virus-	LRIG3
3122	0	0.0047	0.153	0.058	0.8958	virus-	ZNF746
3123	0	0.0041	0.271	0.136	0.8984	virus-	AC242426.2
3124	0	0.0345	0.159	0.062	0.9091	virus-	AMOT
3125	0	0.0439	0.156	0.06	0.9152	virus-	PYGO2
3126	0	0.0369	0.35	0.194	0.9158	virus-	SNAPC5
3127	0	0.1061	0.238	0.118	0.9163	virus-	UTP23
3128	0	0.2236	0.821	0.746	0.9164	virus-	IK
3129	0	0.0302	0.188	0.081	0.9199	virus-	ESRP2
3130	0	0.0084	0.141	0.051	0.9293	virus-	RGMB
3131	0	0.0048	0.276	0.136	0.942	virus-	SBF1
3132	0	0.0523	0.638	0.423	0.9467	virus-	PPP2R1A
3133	0	0.0048	0.462	0.275	0.9468	virus-	KMT5B
3134	0	0.0503	0.379	0.203	0.9534	virus-	GSK3B
3135	0	0.0413	0.238	0.115	0.9598	virus-	C1orf198
3136	0	0.0982	0.447	0.291	0.9638	virus-	CFAP161
3137	0	0.0015	0.309	0.164	0.9645	virus-	YES1
3138	0	0.0775	0.268	0.134	0.9709	virus-	COQ5
3139	0	0.0519	0.126	0.044	0.9727	virus-	SMARCA1
3140	0	0.0388	0.194	0.085	0.9748	virus-	ODR4
3141	0	0.0358	0.132	0.046	0.9809	virus-	ANXA6
3142	0	0.0233	0.229	0.109	0.9826	virus-	MFSD12
3143	0	0.0051	0.209	0.095	0.9827	virus-	ZDHHC6
3144	0	0.063	0.821	0.672	0.9871	virus-	DYNLRB1
3145	0	0.011	0.465	0.284	0.9882	virus-	KDM1B
3146	0	0.0665	0.206	0.095	0.9927	virus-	SGCB
3147	0	0.0306	0.165	0.067	0.9995	virus-	PIEZO2
3148	0	0.028	0.379	0.212	1	virus-	DSE
3149	0	0.0141	0.382	0.212	1	virus-	DLD
3150	0	0.1316	0.662	0.464	1	virus-	SUGT1
3151	0	0.0601	0.312	0.164	1	virus-	AGBL5
3152	0	0.0086	0.409	0.24	1	virus-	LEKR1
3153	0	0.0927	0.329	0.18	1	virus-	PIK3C2A
3154	0	0.0688	0.335	0.185	1	virus-	PUM3
3155	0	0.0824	0.726	0.52	1	virus-	ARPC2
3156	0	0.1453	0.909	0.797	1	virus-	RPL9
3157	0	0.0217	0.221	0.102	1	virus-	NBPF19
3158	0	0.0158	0.121	0.039	1	virus-	KCTD6
3159	0	0.1032	0.585	0.381	1	virus-	TMEM208
3160	0	0.0625	0.25	0.125	1	virus-	PEA15
3161	0	0.0388	0.294	0.157	1	virus-	GNL2
3162	0	0.0481	0.103	0.03	1	virus-	HS6ST1
3163	0	0.0042	0.403	0.226	1	virus-	PPP6R2
3164	0	0.0231	0.535	0.323	1	virus-	TOMM22
3165	0	0.0306	0.203	0.09	1	virus-	HHLA3
3166	0	0.013	0.429	0.261	1	virus-	TTC32
3167	0	0.0257	0.259	0.129	1	virus-	ATP6V0A4
3168	0	0.1544	0.471	0.309	1	virus-	CEP57
3169	0	0.1191	0.812	0.663	1	virus-	ST13
3170	0	0.0709	0.226	0.106	1	virus-	CCDC126
3171	0	0.0128	0.232	0.109	1	virus-	ASF1A
3172	0	0.0308	0.659	0.446	1	virus-	RAB14
3173	0	0.1619	0.809	0.612	1	virus-	ATP6V0E1
3174	0	0.4012	0.621	0.6	1	virus-	ERICH3
3175	0	0.0579	0.215	0.099	1	virus-	GRTP1
3176	0	0.0922	0.103	0.03	1	virus-	RHOV
3177	0	0.0405	0.124	0.042	1	virus-	SHROOM2
3178	0	0.0229	0.203	0.09	1	virus-	AC239809.3
3179	0	0.1015	0.406	0.247	1	virus-	MRPL32
3180	0	0.0004	0.124	0.042	1	virus-	SLC25A10
3181	0	0.0148	0.229	0.106	1	virus-	OGFOD1
3182	0	0.0102	0.45	0.256	1	virus-	SDHD
3183	0	0.0834	0.179	0.076	1	virus-	NEIL2
3184	0	0.0085	0.109	0.032	1	virus-	TSNARE1
3185	0	0.1206	0.397	0.233	1	virus-	BCAP29
3186	0	0.0327	0.112	0.035	1	virus-	SESN3
3187	0	0.0332	0.126	0.044	1	virus-	FHOD1
3188	0	0.0247	0.121	0.039	1	virus-	CNTROB
3189	0	0.0504	0.115	0.037	1	virus-	ACOT4
3190	0	0.3489	0.121	0.044	1	virus-	SERPINB11
3191	0	0.0996	0.715	0.508	1	virus-	YWHAH
3192	0	0.0819	0.429	0.268	1	virus-	ATP2B4
3193	0	0.0638	0.338	0.192	1	virus-	C2orf50
3194	0	0.2288	0.785	0.684	1	virus-	TAX1BP1
3195	0	0.0052	0.191	0.083	1	virus-	DSCAML1
3196	0	0.0535	0.174	0.074	1	virus-	ETAA1
3197	0	0.0369	0.209	0.095	1	virus-	CHAMP1
3198	0	0.0798	0.212	0.102	1	virus-	TCTE1
3199	0	0.0453	0.503	0.305	1	virus-	LSR
3200	0	0.0288	0.438	0.263	1	virus-	HSH2D
3201	0	0.16	0.512	0.36	1	virus-	DRC7
3202	0	0.0475	0.218	0.102	1	virus-	MCTP2
3203	0	0.0328	0.5	0.312	1	virus-	ERBB3
3204	0	0.0656	0.235	0.113	1	virus-	ALKBH3
3205	0	0.0051	0.371	0.217	1	virus-	DZIP1
3206	0	0.0222	0.2	0.09	1	virus-	FAM120C
3207	0	0.0673	0.25	0.127	1	virus-	BRD3
3208	0	0.0174	0.124	0.042	1	virus-	TBC1D25
3209	0	0.0202	0.5	0.303	1	virus-	EBLN3P
3210	0	0.0185	0.15	0.058	1	virus-	KDF1
3211	0	0.1353	0.697	0.492	1	virus-	MRPL51
3212	0	0.0012	0.285	0.143	1	virus-	LINC01184
3213	0	0.0529	0.256	0.127	1	virus-	RCBTB1
3214	0	0.0747	0.282	0.148	1	virus-	DCP2
3215	0	0.0851	0.674	0.501	1	virus-	UXT
3216	0	0.0208	0.174	0.072	1	virus-	ZSCAN31
3217	0	0.1702	0.621	0.409	1	virus-	PLPP5
3218	0	0.0425	0.138	0.051	1	virus-	RWDD2A
3219	0	0.0908	0.421	0.249	1	virus-	CLPTM1L
3220	0	0.034	0.338	0.187	1	virus-	PELP1
3221	0	0.0323	0.465	0.284	1	virus-	LSM6
3222	0	0.0437	0.303	0.164	1	virus-	ANKDD1B
3223	0	0.0489	0.347	0.189	1	virus-	DVL3
3224	0	0.0057	0.232	0.111	1	virus-	USP37
3225	0	0.0164	0.203	0.092	1	virus-	PHTF2
3226	0	0.1404	0.626	0.582	1	virus-	CFAP45
3227	0	0.2049	0.709	0.517	1	virus-	IQGAP1
3228	0	0.0736	0.482	0.298	1	virus-	NT5DC1
3229	0	0.0201	0.479	0.289	1	virus-	C12orf10
3230	0	0.1828	0.156	0.065	1	virus-	KRT15
3231	0	0.0531	0.138	0.051	1	virus-	SERGEF
3232	0	0.0001	0.191	0.083	1	virus-	FAM213B
3233	0	0.1474	0.532	0.344	1	virus-	LMBRD1
3234	0	0.0227	0.118	0.039	1	virus-	SUFU
3235	0	0.0311	0.135	0.048	1	virus-	MAGEH1
3236	0	0.0721	0.65	0.469	1	virus-	C4orf48
3237	0.0001	0.0073	0.206	0.095	1	virus-	NDEL1
3238	0.0001	0.001	0.256	0.125	1	virus-	FBXL15
3239	0.0001	0.0241	0.312	0.169	1	virus-	CDC40
3240	0.0001	0.0473	0.253	0.129	1	virus-	USP46
3241	0.0001	0.0181	0.482	0.312	1	virus-	TMPRSS4
3242	0.0001	0.0567	0.197	0.09	1	virus-	TATDN3
3243	0.0001	0.0543	0.191	0.085	1	virus-	AIFM2
3244	0.0001	0.0509	0.347	0.189	1	virus-	RPF1
3245	0.0001	0	0.291	0.148	1	virus-	ATP11B
3246	0.0001	0.043	0.141	0.053	1	virus-	PIGZ
3247	0.0001	0.0567	0.476	0.291	1	virus-	ASL
3248	0.0001	0.0089	0.285	0.157	1	virus-	PCSK1N
3249	0.0001	0.0303	0.176	0.076	1	virus-	MAT1A
3250	0.0001	0.1262	0.626	0.43	1	virus-	JOSD2
3251	0.0001	0.0257	0.203	0.092	1	virus-	ZNF143
3252	0.0001	0.0811	0.471	0.291	1	virus-	FAM206A
3253	0.0001	0.1812	0.888	0.751	1	virus-	SEM1
3254	0.0001	0.07	0.476	0.291	1	virus-	PPIC
3255	0.0001	0.0402	0.212	0.097	1	virus-	AL353747.2
3256	0.0001	0.2269	0.585	0.483	1	virus-	TTC25
3257	0.0001	0.4959	0.871	0.732	1	virus-	TMSB4X
3258	0.0001	0.0874	0.368	0.215	1	virus-	DSG2
3259	0.0001	0.0351	0.35	0.194	1	virus-	NDUFAF4
3260	0.0001	0.057	0.291	0.155	1	virus-	BTAF1
3261	0.0001	0.0231	0.238	0.115	1	virus-	EEF1AKMT2
3262	0.0001	0.0225	0.168	0.069	1	virus-	AP002387.2
3263	0.0001	0.045	0.329	0.178	1	virus-	MRPS30
3264	0.0001	0.2348	0.182	0.085	1	virus-	PLS3
3265	0.0001	0.8812	0.147	0.062	1	virus-	LYPD2
3266	0.0001	0.0649	0.159	0.065	1	virus-	TMEM39A
3267	0.0001	0.0769	0.562	0.379	1	virus-	ZNF24
3268	0.0001	0.1116	0.403	0.254	1	virus-	LGALS9
3269	0.0001	0.1272	0.126	0.046	1	virus-	NR4A1
3270	0.0001	0.0304	0.285	0.15	1	virus-	PDE7A
3271	0.0001	0.0284	0.129	0.046	1	virus-	FBXW8
3272	0.0001	0.0266	0.485	0.3	1	virus-	PHF3
3273	0.0001	0.0677	0.206	0.097	1	virus-	OTX1
3274	0.0001	0.2197	0.856	0.709	1	virus-	TMEM59
3275	0.0001	0.0727	0.147	0.058	1	virus-	PAQR3
3276	0.0001	0.0766	0.229	0.111	1	virus-	Z95115.1
3277	0.0001	0.0348	0.129	0.046	1	virus-	ANOS1
3278	0.0001	0.0294	0.271	0.139	1	virus-	KIAA1147
3279	0.0001	0.0935	0.565	0.367	1	virus-	THOC7
3280	0.0001	0.0492	0.365	0.208	1	virus-	NUDT3
3281	0.0001	0.1738	0.532	0.374	1	virus-	IQCK
3282	0.0001	0.0538	0.179	0.079	1	virus-	FXR2
3283	0.0001	0.0145	0.203	0.095	1	virus-	TRAPPC6B
3284	0.0001	0.0066	0.226	0.111	1	virus-	MMS19
3285	0.0001	0.0056	0.168	0.069	1	virus-	B4GALT7
3286	0.0001	0.1037	0.341	0.192	1	virus-	PTPN13
3287	0.0001	0.0614	0.129	0.048	1	virus-	SLITRK6
3288	0.0001	0.039	0.444	0.256	1	virus-	TRAPPC4
3289	0.0001	0.0181	0.115	0.037	1	virus-	KIAA0895L
3290	0.0001	0.1213	0.165	0.069	1	virus-	CYFIP2
3291	0.0001	0.0329	0.279	0.143	1	virus-	NOMO1
3292	0.0001	0.0437	0.235	0.115	1	virus-	DIP2C
3293	0.0001	0.0666	0.353	0.201	1	virus-	LRGUK
3294	0.0001	0.1227	0.179	0.081	1	virus-	EFNB3
3295	0.0001	0.0498	0.221	0.106	1	virus-	SERTAD3
3296	0.0001	0.1152	0.271	0.145	1	virus-	KIAA1324
3297	0.0001	0.0598	0.288	0.15	1	virus-	TMEM237
3298	0.0001	0.0368	0.106	0.032	1	virus-	KBTBD3
3299	0.0001	0.0073	0.106	0.032	1	virus-	PLEKHA8
3300	0.0001	0.0474	0.276	0.145	1	virus-	ANKMY2
3301	0.0001	0.0861	0.176	0.076	1	virus-	SMCR8
3302	0.0001	0.0491	0.176	0.076	1	virus-	BARD1
3303	0.0001	0.09	0.447	0.268	1	virus-	UFL1
3304	0.0001	0.031	0.271	0.139	1	virus-	NNT
3305	0.0001	0.1276	0.565	0.372	1	virus-	CPNE3
3306	0.0001	0.0838	0.121	0.042	1	virus-	LINC01003
3307	0.0001	0.0003	0.271	0.136	1	virus-	CHKA
3308	0.0001	0.1102	0.365	0.215	1	virus-	VTA1
3309	0.0001	0.0444	0.371	0.215	1	virus-	SLC16A3
3310	0.0001	0.0007	0.271	0.145	1	virus-	SH3BP4
3311	0.0001	0.1408	0.732	0.58	1	virus-	KIF5B
3312	0.0001	0.0689	0.297	0.164	1	virus-	GSS
3313	0.0001	0.0659	0.318	0.178	1	virus-	LZIC
3314	0.0001	0.0214	0.265	0.136	1	virus-	KMT5C
3315	0.0001	0.0066	0.2	0.09	1	virus-	BCL9L
3316	0.0001	0.0741	0.306	0.164	1	virus-	NUS1
3317	0.0001	0.2011	0.824	0.762	1	virus-	NUDC
3318	0.0001	0.034	0.226	0.111	1	virus-	TCEAL9
3319	0.0001	0.0548	0.226	0.113	1	virus-	POLQ
3320	0.0001	0.0894	0.597	0.383	1	virus-	RTN3
3321	0.0001	0.1315	0.291	0.159	1	virus-	TRAPPC2B
3322	0.0001	0.1258	0.644	0.443	1	virus-	ARFGEF3
3323	0.0001	0.0127	0.191	0.085	1	virus-	NOB1
3324	0.0001	0.1198	0.503	0.314	1	virus-	GTF2E2
3325	0.0001	0.0369	0.132	0.048	1	virus-	DARS2
3326	0.0001	0.0293	0.356	0.199	1	virus-	GALK2
3327	0.0001	0.0973	0.259	0.134	1	virus-	ACADSB
3328	0.0001	0.19	0.682	0.672	1	virus-	TEKT1
3329	0.0001	0.0028	0.3	0.159	1	virus-	RANBP10
3330	0.0001	0.0843	0.453	0.286	1	virus-	BTBD1
3331	0.0001	0.0398	0.279	0.145	1	virus-	COG6
3332	0.0001	0.166	0.641	0.45	1	virus-	RER1
3333	0.0001	0.0359	0.288	0.155	1	virus-	METAP1
3334	0.0001	0.1128	0.25	0.127	1	virus-	TRIM21
3335	0.0001	0.0089	0.306	0.164	1	virus-	TRAK2
3336	0.0001	0.0046	0.144	0.055	1	virus-	AGAP6
3337	0.0001	0.2906	0.579	0.536	1	virus-	VWA3B
3338	0.0001	0.1599	0.924	0.838	1	virus-	UBC
3339	0.0001	0.0571	0.324	0.18	1	virus-	OSGEP
3340	0.0001	0.0207	0.156	0.062	1	virus-	SNAPC2
3341	0.0001	0.1253	0.785	0.644	1	virus-	SEC62
3342	0.0001	0.0238	0.132	0.048	1	virus-	SNX11
3343	0.0001	0.0007	0.118	0.039	1	virus-	SETD1A
3344	0.0001	0.0367	0.647	0.473	1	virus-	NSD3
3345	0.0001	0.0836	0.462	0.275	1	virus-	UBE2E1
3346	0.0001	0.0096	0.485	0.296	1	virus-	NCKAP1
3347	0.0001	0.0408	0.688	0.485	1	virus-	CAPNS1
3348	0.0001	0.0081	0.259	0.132	1	virus-	TOM1L2
3349	0.0001	0.1498	0.779	0.594	1	virus-	RAB11A
3350	0.0001	0.0532	0.215	0.104	1	virus-	NAA16
3351	0.0001	0.1174	0.579	0.388	1	virus-	CITED2
3352	0.0001	0.0855	0.609	0.42	1	virus-	LSM3
3353	0.0001	0.0111	0.376	0.217	1	virus-	ERLIN1
3354	0.0001	0.0344	0.159	0.065	1	virus-	IL10RB
3355	0.0001	0.001	0.118	0.039	1	virus-	ZNF282
3356	0.0001	0.0651	0.2	0.092	1	virus-	RIOK1
3357	0.0001	0.0654	0.179	0.081	1	virus-	MADD
3358	0.0001	0.0615	0.121	0.042	1	virus-	SEPT8
3359	0.0001	0.1278	0.306	0.171	1	virus-	GPX8
3360	0.0001	0.0514	0.374	0.212	1	virus-	URI1
3361	0.0001	0.0802	0.156	0.065	1	virus-	INTS12
3362	0.0001	0.2212	0.162	0.067	1	virus-	CXCL14
3363	0.0001	0.0187	0.15	0.058	1	virus-	LINC00547
3364	0.0001	0.0786	0.338	0.192	1	virus-	IVD
3365	0.0001	0.027	0.438	0.261	1	virus-	NLRP1
3366	0.0001	0.0556	0.165	0.069	1	virus-	FOXP4
3367	0.0001	0.057	0.668	0.462	1	virus-	SNRPD3
3368	0.0001	0.1974	0.712	0.607	1	virus-	P4HTM
3369	0.0001	0.0252	0.282	0.15	1	virus-	HEATR5B
3370	0.0001	0.0035	0.406	0.24	1	virus-	AP2A2
3371	0.0001	0.1167	0.224	0.113	1	virus-	BAALC
3372	0.0001	0.06	0.468	0.284	1	virus-	RDH14
3373	0.0001	0.1114	0.135	0.051	1	virus-	ACOT7
3374	0.0001	0.1193	0.453	0.296	1	virus-	TTC16
3375	0.0001	0.1176	0.685	0.533	1	virus-	CRIP2
3376	0.0001	0.025	0.176	0.076	1	virus-	AC124319.2
3377	0.0001	0.0295	0.168	0.072	1	virus-	ASB16-AS1
3378	0.0001	0.0438	0.332	0.187	1	virus-	BLOC1S2
3379	0.0001	0.0402	0.415	0.238	1	virus-	TXNDC12
3380	0.0001	0.0439	0.609	0.379	1	virus-	ARID4B
3381	0.0001	0.0917	0.412	0.249	1	virus-	DCAF11
3382	0.0001	0.1295	0.809	0.642	1	virus-	SPCS1
3383	0.0001	0.0961	0.468	0.293	1	virus-	SNRPA1
3384	0.0001	0.1737	0.544	0.4	1	virus-	PPP1R42
3385	0.0001	0.0864	0.118	0.042	1	virus-	LINC01133
3386	0.0001	0.061	0.406	0.261	1	virus-	AC096637.2
3387	0.0001	0.0295	0.274	0.143	1	virus-	WDR48
3388	0.0001	0.0088	0.206	0.095	1	virus-	LINC01732
3389	0.0001	0.0552	0.229	0.115	1	virus-	MAGI3
3390	0.0001	0.0274	0.415	0.242	1	virus-	NCK2
3391	0.0001	0.0898	0.403	0.24	1	virus-	PRPSAP1
3392	0.0001	0.0582	0.35	0.201	1	virus-	TUBA1C
3393	0.0001	0.0013	0.347	0.194	1	virus-	CEP19
3394	0.0001	0.0983	0.606	0.406	1	virus-	NONO
3395	0.0001	0.1757	0.653	0.51	1	virus-	CFAP36
3396	0.0001	0.0102	0.176	0.076	1	virus-	TELO2
3397	0.0001	0.0831	0.756	0.617	1	virus-	FIS1
3398	0.0001	0.0132	0.247	0.125	1	virus-	UMPS
3399	0.0001	0.2264	0.665	0.711	1	virus-	DNAH12
3400	0.0001	0.0826	0.535	0.346	1	virus-	USP11
3401	0.0001	0.1882	0.615	0.42	1	virus-	PDLIM5
3402	0.0001	0.0717	0.194	0.09	1	virus-	OSBPL10
3403	0.0001	0.0729	0.138	0.055	1	virus-	EDARADD
3404	0.0001	0.2167	0.518	0.383	1	virus-	IQUB
3405	0.0001	0.0223	0.112	0.037	1	virus-	ZNF362
3406	0.0001	0.1635	0.479	0.344	1	virus-	PTPRT
3407	0.0001	0.0421	0.203	0.097	1	virus-	YKT6
3408	0.0001	0.0353	0.303	0.162	1	virus-	ZNF599
3409	0.0001	0.1378	0.715	0.536	1	virus-	SYAP1
3410	0.0001	0.0019	0.241	0.118	1	virus-	SLC25A46
3411	0.0001	0.1582	0.724	0.566	1	virus-	TUFM
3412	0.0001	0.1524	0.724	0.686	1	virus-	PCM1
3413	0.0001	0.0562	0.138	0.053	1	virus-	ZNF2
3414	0.0001	0.0847	0.347	0.201	1	virus-	GPRC5C
3415	0.0001	0.0089	0.168	0.069	1	virus-	MCF2L
3416	0.0001	0.0822	0.256	0.134	1	virus-	PTPRM
3417	0.0001	0.0506	0.668	0.478	1	virus-	EIF5B
3418	0.0001	0.0056	0.179	0.079	1	virus-	TRMT2A
3419	0.0001	0.0309	0.382	0.224	1	virus-	CISD2
3420	0.0001	0.0417	0.265	0.141	1	virus-	CFP
3421	0.0001	0.0832	0.524	0.349	1	virus-	TAF15
3422	0.0001	0.029	0.2	0.095	1	virus-	TAF12
3423	0.0001	0.0276	0.265	0.136	1	virus-	TMEM115
3424	0.0001	0.0459	0.412	0.242	1	virus-	RAB5A
3425	0.0001	0.0516	0.438	0.268	1	virus-	STAP2
3426	0.0001	0.0076	0.424	0.256	1	virus-	CASC3
3427	0.0001	0.012	0.653	0.457	1	virus-	TUBGCP2
3428	0.0001	0.0687	0.432	0.259	1	virus-	MAP2K2
3429	0.0001	0.0502	0.179	0.081	1	virus-	GLA
3430	0.0001	0.0072	0.553	0.383	1	virus-	TMEM254
3431	0.0001	0.0624	0.297	0.162	1	virus-	NIPAL3
3432	0.0001	0.0286	0.141	0.055	1	virus-	BNIPL
3433	0.0001	0.0168	0.629	0.457	1	virus-	PPP1R16A
3434	0.0001	0.0584	0.385	0.229	1	virus-	PHF20L1
3435	0.0001	0.1058	0.209	0.104	1	virus-	BTBD10
3436	0.0001	0.1728	0.665	0.538	1	virus-	IFT27
3437	0.0001	0.0172	0.165	0.069	1	virus-	MMAA
3438	0.0001	0.0602	0.312	0.173	1	virus-	ZNF396
3439	0.0001	0.0458	0.135	0.051	1	virus-	C11orf24
3440	0.0001	0.0157	0.571	0.376	1	virus-	TRIM8
3441	0.0001	0.0398	0.297	0.159	1	virus-	ARFRP1
3442	0.0001	0.091	0.185	0.083	1	virus-	SMC4
3443	0.0001	0.0288	0.144	0.058	1	virus-	MRAP2
3444	0.0001	0.0255	0.191	0.088	1	virus-	E2F8
3445	0.0001	0.0316	0.106	0.035	1	virus-	FAM220A
3446	0.0001	0.0974	0.362	0.217	1	virus-	SMIM12
3447	0.0001	0.0358	0.191	0.088	1	virus-	DCUN1D4
3448	0.0001	0.0744	0.312	0.173	1	virus-	C21orf91
3449	0.0001	0.0312	0.544	0.346	1	virus-	UQCRC2
3450	0.0001	0.0335	0.262	0.139	1	virus-	SOCS6
3451	0.0001	0.0732	0.309	0.176	1	virus-	LINC00284
3452	0.0001	0.0249	0.118	0.042	1	virus-	LZTS2
3453	0.0001	0.0387	0.171	0.074	1	virus-	SMIM2-AS1
3454	0.0001	0.0492	0.318	0.176	1	virus-	STX8
3455	0.0001	0.0263	0.265	0.139	1	virus-	IPP
3456	0.0001	0.0143	0.335	0.185	1	virus-	FEZ2
3457	0.0001	0.0457	0.497	0.3	1	virus-	COA4
3458	0.0001	0.064	0.3	0.164	1	virus-	RBM4B
3459	0.0001	0.1086	0.335	0.187	1	virus-	TBL1X
3460	0.0001	0.0534	0.462	0.282	1	virus-	NFIX
3461	0.0001	0.0765	0.929	0.845	1	virus-	RPS26
3462	0.0001	0.0315	0.403	0.242	1	virus-	PLCB4
3463	0.0001	0.0344	0.324	0.182	1	virus-	RNF4
3464	0.0001	0.0044	0.282	0.152	1	virus-	CFAP99
3465	0.0001	0.1952	0.741	0.797	1	virus-	RSPH1
3466	0.0001	0.0752	0.409	0.252	1	virus-	SGPL1
3467	0.0001	0.0608	0.265	0.141	1	virus-	COIL
3468	0.0001	0.0083	0.244	0.125	1	virus-	WDR46
3469	0.0001	0.0292	0.235	0.12	1	virus-	MGAT4B
3470	0.0001	0.0466	0.176	0.079	1	virus-	FBXL12
3471	0.0001	0.1216	0.215	0.109	1	virus-	LYSMD3
3472	0.0001	0.1206	0.406	0.261	1	virus-	C8orf34
3473	0.0001	0.0386	0.106	0.035	1	virus-	AC008966.1
3474	0.0001	0.0511	0.482	0.3	1	virus-	CLDN23
3475	0.0001	0.0282	0.168	0.074	1	virus-	WDSUB1
3476	0.0001	0.0459	0.144	0.058	1	virus-	CTPS2
3477	0.0001	0.0139	0.247	0.122	1	virus-	FTSJ1
3478	0.0001	0.0256	0.197	0.092	1	virus-	ZMAT5
3479	0.0001	0.2087	0.453	0.296	1	virus-	FDPS
3480	0.0001	0.0289	0.185	0.083	1	virus-	HDAC4
3481	0.0001	0.0316	0.256	0.134	1	virus-	TMEM54
3482	0.0001	0.1484	0.565	0.393	1	virus-	FAIM
3483	0.0001	0.0029	0.171	0.074	1	virus-	ELP3
3484	0.0001	0.0513	0.829	0.739	1	virus-	SELENOH
3485	0.0001	0.0098	0.465	0.289	1	virus-	KRIT1
3486	0.0001	0.0492	0.171	0.076	1	virus-	AF279873.3
3487	0.0001	0.0872	0.321	0.18	1	virus-	RBM14
3488	0.0001	0.0374	0.247	0.125	1	virus-	FAAH2
3489	0.0001	0.0104	0.382	0.226	1	virus-	TCTN3
3490	0.0001	0.0466	0.497	0.316	1	virus-	PTPRA
3491	0.0001	0.0718	0.25	0.134	1	virus-	DGCR2
3492	0.0001	0.088	0.494	0.319	1	virus-	TMEM134
3493	0.0001	0.0377	0.197	0.095	1	virus-	NUDT22
3494	0.0001	0.1945	0.559	0.379	1	virus-	PLP2
3495	0.0001	0.0386	0.262	0.136	1	virus-	FOXK2
3496	0.0001	0.0388	0.215	0.106	1	virus-	RNASEL
3497	0.0001	0.2184	0.644	0.621	1	virus-	MORN5
3498	0.0001	0.1352	0.379	0.226	1	virus-	MPP7
3499	0.0001	0.0269	0.562	0.386	1	virus-	PBRM1
3500	0.0001	0.0291	0.171	0.074	1	virus-	SFXN4
3501	0.0001	0.0348	0.362	0.208	1	virus-	SNRNP35
3502	0.0001	0.0146	0.556	0.363	1	virus-	BAD
3503	0.0001	0.0067	0.229	0.113	1	virus-	NUP37
3504	0.0001	0.0259	0.118	0.042	1	virus-	RBM26-AS1
3505	0.0001	0.0263	0.368	0.215	1	virus-	TMX1
3506	0.0001	0.0914	0.788	0.619	1	virus-	MRPL57
3507	0.0001	0.1148	0.382	0.236	1	virus-	SPATA7
3508	0.0001	0.0283	0.138	0.053	1	virus-	ATG16L2
3509	0.0001	0.0224	0.212	0.102	1	virus-	IPO8
3510	0.0001	0.0116	0.203	0.097	1	virus-	CDR2
3511	0.0001	0.0161	0.191	0.088	1	virus-	KCNJ16
3512	0.0001	0.0324	0.106	0.035	1	virus-	AC087500.1
3513	0.0001	0.1626	0.694	0.48	1	virus-	FKBP1A
3514	0.0001	0.0219	0.374	0.215	1	virus-	LPAR3
3515	0.0001	0.0339	0.571	0.372	1	virus-	PPM1G
3516	0.0001	0.0874	0.259	0.134	1	virus-	RBM15B
3517	0.0001	0.0968	0.747	0.57	1	virus-	TMEM50A
3518	0.0001	0.02	0.376	0.219	1	virus-	AZIN1-AS1
3519	0.0001	0.0245	0.265	0.134	1	virus-	MYNN
3520	0.0001	0.0616	0.297	0.171	1	virus-	SPATA24
3521	0.0001	0.0533	0.253	0.129	1	virus-	PIGS
3522	0.0001	0.1511	0.541	0.409	1	virus-	AGBL2
3523	0.0001	0.0212	0.559	0.365	1	virus-	OTUD6B-AS1
3524	0.0001	0.0422	0.141	0.055	1	virus-	DBR1
3525	0.0001	0.0126	0.109	0.037	1	virus-	MAP3K14
3526	0.0001	0.052	0.265	0.141	1	virus-	SRP14-AS1
3527	0.0001	0.0132	0.315	0.171	1	virus-	CREB1
3528	0.0001	0.1398	0.691	0.527	1	virus-	SDHC
3529	0.0001	0.0678	0.344	0.199	1	virus-	MXD4
3530	0.0001	0.0978	0.409	0.254	1	virus-	EFCAB11
3531	0.0001	0.0599	0.259	0.139	1	virus-	RSRC1
3532	0.0001	0.076	0.8	0.621	1	virus-	DAZAP2
3533	0.0001	0.0403	0.191	0.09	1	virus-	AL354754.1
3534	0.0001	0.1297	0.238	0.125	1	virus-	SDCBP2
3535	0.0001	0.076	0.459	0.303	1	virus-	MAP4
3536	0.0001	0.1224	0.232	0.125	1	virus-	GBP2
3537	0.0001	0.0581	0.441	0.275	1	virus-	WDTC1
3538	0.0001	0.0191	0.162	0.069	1	virus-	AGA
3539	0.0001	0.0326	0.109	0.037	1	virus-	CNTNAP2
3540	0.0001	0.0211	0.106	0.035	1	virus-	CD14
3541	0.0001	0.0428	0.271	0.148	1	virus-	CCDC13
3542	0.0001	0.0748	0.479	0.307	1	virus-	EPB41L1
3543	0.0001	0.0642	0.329	0.187	1	virus-	ANAPC7
3544	0.0001	0.0542	0.506	0.337	1	virus-	PLEKHA7
3545	0.0001	0.0172	0.2	0.095	1	virus-	PLAGL2
3546	0.0001	0.1396	0.503	0.358	1	virus-	CCDC151
3547	0.0001	0.1149	0.75	0.561	1	virus-	SNU13
3548	0.0001	0.0788	0.391	0.236	1	virus-	PPIP5K2
3549	0.0001	0.106	0.179	0.083	1	virus-	PPP2R1B
3550	0.0001	0.0688	0.144	0.06	1	virus-	YJU2
3551	0.0001	0.0168	0.156	0.067	1	virus-	RIC1
3552	0.0001	0.0695	0.197	0.097	1	virus-	SORL1
3553	0.0001	0.0238	0.6	0.404	1	virus-	USP16
3554	0.0001	0.0982	0.309	0.173	1	virus-	RETREG3
3555	0.0001	0.0847	0.388	0.224	1	virus-	STARD3NL
3556	0.0001	0.0505	0.421	0.268	1	virus-	SMIM27
3557	0.0001	0.1122	0.459	0.316	1	virus-	GAS2L2
3558	0.0001	0.0381	0.162	0.069	1	virus-	NAXD
3559	0.0001	0.009	0.288	0.155	1	virus-	STX17
3560	0.0001	0.0249	0.371	0.215	1	virus-	MSRB2
3561	0.0001	0.0533	0.432	0.266	1	virus-	TMCO3
3562	0.0001	0.0555	0.415	0.242	1	virus-	CSTF3
3563	0.0001	0.0843	0.309	0.173	1	virus-	GOLGA7
3564	0.0001	0.0156	0.426	0.268	1	virus-	ALDH9A1
3565	0.0001	0.0783	0.568	0.386	1	virus-	TCEAL3
3566	0.0001	0.1311	0.515	0.372	1	virus-	LINC01571
3567	0.0001	0.0541	0.353	0.201	1	virus-	SGPP2
3568	0.0001	0.0727	0.259	0.134	1	virus-	KMT2E-AS1
3569	0.0001	0.082	0.382	0.226	1	virus-	AK6
3570	0.0001	0.1469	0.538	0.402	1	virus-	APPL2
3571	0.0001	0.031	0.356	0.206	1	virus-	SLC25A14
3572	0.0001	0.0411	0.197	0.095	1	virus-	RARB
3573	0.0001	0.0329	0.312	0.173	1	virus-	SRPK1
3574	0.0001	0.0415	0.6	0.425	1	virus-	PFDN6
3575	0.0001	0.0468	0.582	0.381	1	virus-	HACD3
3576	0.0001	0.2733	0.644	0.649	1	virus-	CCDC17
3577	0.0001	0.0134	0.218	0.106	1	virus-	PDCD11
3578	0.0001	0.1995	0.659	0.584	1	virus-	SPAG16
3579	0.0002	0.1215	0.379	0.231	1	virus-	CREBBP
3580	0.0002	0.0811	0.535	0.344	1	virus-	AKR1C3
3581	0.0002	0.0044	0.141	0.058	1	virus-	ANKRD50
3582	0.0002	0.0242	0.294	0.159	1	virus-	FBXO11
3583	0.0002	0.0503	0.421	0.261	1	virus-	KDM3B
3584	0.0002	0.0264	0.238	0.122	1	virus-	ABCC1
3585	0.0002	0.1707	0.438	0.277	1	virus-	EMC2
3586	0.0002	0.0522	0.421	0.268	1	virus-	ERICH6-AS1
3587	0.0002	0.0361	0.194	0.092	1	virus-	SLC46A3
3588	0.0002	0.3355	0.929	0.822	1	virus-	KRT19
3589	0.0002	0.0598	0.265	0.143	1	virus-	ZNF226
3590	0.0002	0.0532	0.356	0.206	1	virus-	ZER1
3591	0.0002	0.0382	0.238	0.122	1	virus-	SLC35A4
3592	0.0002	0.0204	0.232	0.118	1	virus-	CXXC4
3593	0.0002	0.1508	0.762	0.561	1	virus-	CCNI
3594	0.0002	0.0564	0.465	0.293	1	virus-	CUL4A
3595	0.0002	0.0601	0.644	0.478	1	virus-	PSMD8
3596	0.0002	0.0563	0.212	0.104	1	virus-	TMEM91
3597	0.0002	0.044	0.156	0.067	1	virus-	TBC1D2
3598	0.0002	0.0426	0.674	0.494	1	virus-	OTUB1
3599	0.0002	0.0223	0.141	0.058	1	virus-	CHMP7
3600	0.0002	0.1787	0.7	0.654	1	virus-	SYNE2
3601	0.0002	0.013	0.459	0.296	1	virus-	B4GALT4
3602	0.0002	0.0609	0.15	0.065	1	virus-	HDAC11
3603	0.0002	0.6124	0.135	0.06	1	virus-	CEACAM5
3604	0.0002	0.0487	0.297	0.164	1	virus-	MEIS1
3605	0.0002	0.0387	0.306	0.171	1	virus-	CAPN5
3606	0.0002	0.0353	0.388	0.231	1	virus-	RBBP7
3607	0.0002	0.0403	0.203	0.099	1	virus-	TSR1
3608	0.0002	0.0069	0.329	0.187	1	virus-	GTF3C3
3609	0.0002	0.0219	0.256	0.134	1	virus-	CSNK1G3
3610	0.0002	0.0719	0.315	0.178	1	virus-	CHST11
3611	0.0002	0.0091	0.185	0.085	1	virus-	NEK6
3612	0.0002	0.0435	0.244	0.129	1	virus-	TBCK
3613	0.0002	0.0082	0.159	0.069	1	virus-	AP002360.1
3614	0.0002	0.1129	0.353	0.212	1	virus-	KCNK1
3615	0.0002	0.1046	0.535	0.344	1	virus-	DNAJA2
3616	0.0002	0.0577	0.247	0.129	1	virus-	RASA3
3617	0.0002	0.152	0.582	0.508	1	virus-	MAPK15
3618	0.0002	0.0541	0.409	0.252	1	virus-	POP4
3619	0.0002	0.1101	0.626	0.427	1	virus-	CHCHD1
3620	0.0002	0.0155	0.218	0.109	1	virus-	JRKL
3621	0.0002	0.0373	0.159	0.069	1	virus-	FAM200A
3622	0.0002	0.0332	0.382	0.229	1	virus-	COASY
3623	0.0002	0.0324	0.221	0.109	1	virus-	PQLC3
3624	0.0002	0.0345	0.397	0.245	1	virus-	AASDHPPT
3625	0.0002	0.0077	0.444	0.277	1	virus-	POLR1C
3626	0.0002	0.0408	0.515	0.333	1	virus-	SCOC
3627	0.0002	0.0352	0.382	0.233	1	virus-	ERVW-1
3628	0.0002	0.0327	0.335	0.192	1	virus-	SNRK
3629	0.0002	0.1316	0.447	0.284	1	virus-	SREBF2
3630	0.0002	0.0553	0.403	0.254	1	virus-	EFCAB6
3631	0.0002	0.0335	0.435	0.273	1	virus-	DAP3
3632	0.0002	0.0165	0.35	0.199	1	virus-	MED4
3633	0.0002	0.017	0.244	0.125	1	virus-	CHERP
3634	0.0002	0.0395	0.103	0.035	1	virus-	MAD2L2
3635	0.0002	0.0426	0.353	0.206	1	virus-	TPM1
3636	0.0002	0.0057	0.362	0.208	1	virus-	PCF11
3637	0.0002	0.0651	0.774	0.557	1	virus-	TPM3
3638	0.0002	0.0526	0.171	0.076	1	virus-	MMP19
3639	0.0002	0.0371	0.138	0.055	1	virus-	NCK1-DT
3640	0.0002	0.0776	0.624	0.416	1	virus-	ADRM1
3641	0.0002	0.0833	0.118	0.044	1	virus-	MAD1L1
3642	0.0002	0.0747	0.156	0.069	1	virus-	ADGRA3
3643	0.0002	0.1095	0.3	0.171	1	virus-	CASP1
3644	0.0002	0.0535	0.694	0.49	1	virus-	ENSA
3645	0.0002	0.0195	0.153	0.065	1	virus-	AC004982.2
3646	0.0002	0.0406	0.609	0.43	1	virus-	STAT6
3647	0.0002	0.0872	0.209	0.104	1	virus-	PRKAG1
3648	0.0002	0.153	0.706	0.531	1	virus-	LMAN1
3649	0.0002	0.0224	0.629	0.453	1	virus-	ANAPC5
3650	0.0002	0.1275	0.468	0.309	1	virus-	ENPP5
3651	0.0002	0.0563	0.512	0.335	1	virus-	GPI
3652	0.0002	0.0535	0.512	0.33	1	virus-	C1D
3653	0.0002	0.032	0.141	0.058	1	virus-	TUSC1
3654	0.0002	0.1382	0.479	0.349	1	virus-	ANKFN1
3655	0.0002	0.1104	0.324	0.187	1	virus-	COPS3
3656	0.0002	0.0893	0.109	0.039	1	virus-	TRIM7
3657	0.0002	0.1622	0.55	0.4	1	virus-	FYB2
3658	0.0002	0.0264	0.556	0.356	1	virus-	TMEM87A
3659	0.0002	0.0142	0.453	0.293	1	virus-	BCO2
3660	0.0002	0.0896	0.662	0.46	1	virus-	ZNFX1
3661	0.0002	0.0017	0.168	0.074	1	virus-	FBXO4
3662	0.0002	0.0692	0.282	0.155	1	virus-	UFSP2
3663	0.0002	0.0219	0.371	0.217	1	virus-	UBAC2
3664	0.0002	0.2449	0.644	0.651	1	virus-	CFAP43
3665	0.0002	0.0031	0.171	0.076	1	virus-	DCAF1
3666	0.0002	0.0983	0.379	0.236	1	virus-	HDHD3
3667	0.0002	0.0181	0.232	0.118	1	virus-	SETD6
3668	0.0002	0.0212	0.126	0.048	1	virus-	AC010503.4
3669	0.0002	0.0437	0.303	0.169	1	virus-	MAPKAPK2
3670	0.0002	0.0054	0.176	0.081	1	virus-	LMNB2
3671	0.0002	0.0448	0.176	0.083	1	virus-	ERMAP
3672	0.0002	0.0443	0.176	0.081	1	virus-	MTHFSD
3673	0.0002	0.0381	0.206	0.104	1	virus-	MMGT1
3674	0.0002	0.02	0.518	0.335	1	virus-	MYO5C
3675	0.0002	0.0584	0.788	0.651	1	virus-	MRPL41
3676	0.0002	0.043	0.194	0.092	1	virus-	PRRG2
3677	0.0002	0.1033	0.126	0.051	1	virus-	LMNB1
3678	0.0002	0.0346	0.241	0.127	1	virus-	MIOS
3679	0.0002	0.0902	0.444	0.286	1	virus-	ITFG1
3680	0.0002	0.0948	0.415	0.252	1	virus-	NBN
3681	0.0002	0.1299	0.418	0.268	1	virus-	COLCA1
3682	0.0002	0.0149	0.268	0.145	1	virus-	UPF3B
3683	0.0002	0.0221	0.274	0.145	1	virus-	NCLN
3684	0.0002	0.079	0.518	0.33	1	virus-	COPA
3685	0.0002	0.068	0.332	0.194	1	virus-	RAB3GAP2
3686	0.0002	0.0313	0.256	0.134	1	virus-	VPS35L
3687	0.0002	0.0158	0.129	0.051	1	virus-	VEGFA
3688	0.0002	0.0712	0.853	0.741	1	virus-	TOMM7
3689	0.0002	0.0872	0.376	0.229	1	virus-	TOMM70
3690	0.0002	0.0023	0.126	0.048	1	virus-	GNPDA1
3691	0.0002	0.033	0.121	0.046	1	virus-	SLCO4C1
3692	0.0002	0.0328	0.215	0.106	1	virus-	FBXL17
3693	0.0002	0.0529	0.574	0.397	1	virus-	PPP4R1
3694	0.0002	0.0184	0.35	0.201	1	virus-	PRR14L
3695	0.0002	0.0391	0.159	0.072	1	virus-	E2F5
3696	0.0002	0.1894	0.582	0.427	1	virus-	TMEM107
3697	0.0002	0.019	0.288	0.164	1	virus-	CEP63
3698	0.0002	0.0379	0.168	0.076	1	virus-	EXOSC9
3699	0.0002	0.0701	0.118	0.044	1	virus-	TNK1
3700	0.0002	0.0119	0.126	0.048	1	virus-	CCDC51
3701	0.0002	0.0124	0.103	0.035	1	virus-	AC010894.2
3702	0.0002	0.023	0.203	0.102	1	virus-	DAXX
3703	0.0002	0.0405	0.138	0.058	1	virus-	PRR12
3704	0.0002	0.0708	0.374	0.222	1	virus-	ISOC2
3705	0.0002	0.0139	0.268	0.143	1	virus-	KIAA0319
3706	0.0002	0.0032	0.106	0.037	1	virus-	OBSL1
3707	0.0002	0.0106	0.456	0.27	1	virus-	DICER1
3708	0.0002	0.0754	0.115	0.044	1	virus-	SLAMF7
3709	0.0002	0.0183	0.106	0.037	1	virus-	XKR8
3710	0.0002	0.0555	0.503	0.319	1	virus-	STX7
3711	0.0002	0.0288	0.459	0.284	1	virus-	PRKAA1
3712	0.0002	0.0989	0.374	0.217	1	virus-	PFDN4
3713	0.0002	0.0547	0.206	0.104	1	virus-	SMIM34B
3714	0.0002	0.0727	0.224	0.113	1	virus-	AC100810.1
3715	0.0002	0.0366	0.412	0.256	1	virus-	SLC35B1
3716	0.0002	0.0237	0.118	0.044	1	virus-	CDK14
3717	0.0002	0.0809	0.697	0.501	1	virus-	SYPL1
3718	0.0002	0.0251	0.106	0.037	1	virus-	BMP2K
3719	0.0002	0.0925	0.376	0.229	1	virus-	AMPD3
3720	0.0002	0.0403	0.176	0.083	1	virus-	AC073111.5
3721	0.0002	0.035	0.374	0.229	1	virus-	POLR3K
3722	0.0002	0.0578	0.321	0.187	1	virus-	SOS1
3723	0.0002	0.0516	0.209	0.104	1	virus-	ZNF576
3724	0.0002	0.0259	0.121	0.046	1	virus-	ST3GAL1
3725	0.0002	0.0325	0.229	0.118	1	virus-	C15orf39
3726	0.0002	0.0513	0.479	0.305	1	virus-	TRMT1L
3727	0.0002	0.0312	0.353	0.206	1	virus-	GCA
3728	0.0002	0.0357	0.174	0.081	1	virus-	BUD13
3729	0.0002	0.0464	0.238	0.125	1	virus-	ZFAND4
3730	0.0002	0.0088	0.215	0.109	1	virus-	AP3M1
3731	0.0002	0.0399	0.426	0.266	1	virus-	VGLL4
3732	0.0002	0.0043	0.447	0.277	1	virus-	ZNF326
3733	0.0002	0.0562	0.55	0.363	1	virus-	MAGOH
3734	0.0002	0.0818	0.409	0.249	1	virus-	TMEM220
3735	0.0002	0.0121	0.247	0.129	1	virus-	ZXDC
3736	0.0003	0.0098	0.247	0.129	1	virus-	TRAPPC11
3737	0.0003	0.0421	0.118	0.044	1	virus-	MPND
3738	0.0003	0.1287	0.35	0.212	1	virus-	LGMN
3739	0.0003	0.0458	0.135	0.055	1	virus-	AC245595.1
3740	0.0003	0.0086	0.491	0.314	1	virus-	CASP7
3741	0.0003	0.0872	0.288	0.166	1	virus-	PPIL3
3742	0.0003	0.0659	0.471	0.305	1	virus-	CCDC60
3743	0.0003	0.0723	0.374	0.217	1	virus-	CPSF6
3744	0.0003	0.0675	0.059	0.145	1	virus-	DKK1
3745	0.0003	0.0968	0.629	0.473	1	virus-	MYCBP
3746	0.0003	0.0988	0.456	0.298	1	virus-	BTBD3
3747	0.0003	0.0463	0.526	0.367	1	virus-	ROCK1
3748	0.0003	0.0078	0.212	0.109	1	virus-	GRAMD1A
3749	0.0003	0.0468	0.153	0.067	1	virus-	JAZF1
3750	0.0003	0.0877	0.95	0.878	1	virus-	RPS15A
3751	0.0003	0.1386	0.588	0.397	1	virus-	OCIAD2
3752	0.0003	0.0093	0.256	0.136	1	virus-	VWA8-AS1
3753	0.0003	0.0546	0.526	0.346	1	virus-	CXADR
3754	0.0003	0.0738	0.244	0.129	1	virus-	DUBR
3755	0.0003	0.1038	0.274	0.155	1	virus-	CARD16
3756	0.0003	0.1258	0.453	0.289	1	virus-	ERG28
3757	0.0003	0.0592	0.306	0.169	1	virus-	NGLY1
3758	0.0003	0.0152	0.206	0.102	1	virus-	LIG4
3759	0.0003	0.0957	0.162	0.074	1	virus-	SLC52A2
3760	0.0003	0.063	0.212	0.106	1	virus-	TCAF1
3761	0.0003	0.0366	0.341	0.203	1	virus-	DFFA
3762	0.0003	0.0515	0.235	0.125	1	virus-	AREL1
3763	0.0003	0.1007	0.647	0.476	1	virus-	SMIM19
3764	0.0003	0.0585	0.618	0.42	1	virus-	EMC3
3765	0.0003	0.2969	0.247	0.152	1	virus-	HSD17B13
3766	0.0003	0.0445	0.259	0.139	1	virus-	PCCB
3767	0.0003	0.0591	0.241	0.134	1	virus-	GUCD1
3768	0.0003	0.0391	0.368	0.21	1	virus-	LIN7C
3769	0.0003	0.054	0.156	0.069	1	virus-	RAB3D
3770	0.0003	0.0815	0.159	0.074	1	virus-	MAML1
3771	0.0003	0.0144	0.188	0.09	1	virus-	TNIP2
3772	0.0003	0.028	0.132	0.053	1	virus-	SEMA4D
3773	0.0003	0.0739	0.326	0.189	1	virus-	BBS9
3774	0.0003	0.0675	0.171	0.081	1	virus-	CREB3L2
3775	0.0003	0.0382	0.344	0.206	1	virus-	ARFGAP2
3776	0.0003	0.0739	0.653	0.453	1	virus-	PRPF40A
3777	0.0003	0.0198	0.374	0.229	1	virus-	OSBP
3778	0.0003	0.0037	0.403	0.245	1	virus-	ZNF33B
3779	0.0003	0.0574	0.35	0.21	1	virus-	UBQLN2
3780	0.0003	0.0318	0.482	0.312	1	virus-	SAFB
3781	0.0003	0.032	0.156	0.069	1	virus-	MBIP
3782	0.0003	0.0617	0.229	0.12	1	virus-	GALNT11
3783	0.0003	0.0843	0.188	0.092	1	virus-	ENDOD1
3784	0.0003	0.0321	0.229	0.115	1	virus-	FAM227B
3785	0.0003	0.0253	0.268	0.148	1	virus-	ALAS1
3786	0.0003	0.0008	0.132	0.053	1	virus-	TMEM143
3787	0.0003	0.1254	0.453	0.3	1	virus-	ARSD
3788	0.0003	0.0258	0.441	0.27	1	virus-	ZNF593
3789	0.0003	0.0416	0.468	0.307	1	virus-	NOP58
3790	0.0003	0.0293	0.141	0.06	1	virus-	HPCAL1
3791	0.0003	0.0547	0.409	0.263	1	virus-	IPO5
3792	0.0003	0.0812	0.232	0.122	1	virus-	CNNM4
3793	0.0003	0.0458	0.256	0.141	1	virus-	ABHD6
3794	0.0003	0.0383	0.415	0.249	1	virus-	PTPN11
3795	0.0003	0.0504	0.447	0.279	1	virus-	RAB6A
3796	0.0003	0.0738	0.221	0.113	1	virus-	ACAD8
3797	0.0003	0.0039	0.276	0.15	1	virus-	PCID2
3798	0.0003	0.0197	0.112	0.042	1	virus-	CHAF1A
3799	0.0003	0.0541	0.138	0.06	1	virus-	ZNF181
3800	0.0003	0.0338	0.329	0.192	1	virus-	URB1
3801	0.0003	0.0515	0.144	0.062	1	virus-	DIRC2
3802	0.0003	0.0617	0.129	0.053	1	virus-	TRIM55
3803	0.0003	0.0382	0.135	0.058	1	virus-	DEFB1
3804	0.0003	0.0364	0.35	0.206	1	virus-	TSN
3805	0.0003	0.1008	0.676	0.485	1	virus-	YWHAQ
3806	0.0003	0.0334	0.618	0.425	1	virus-	NCOR1
3807	0.0003	0.053	0.191	0.095	1	virus-	TMEM43
3808	0.0003	0.1229	0.632	0.427	1	virus-	SNRPE
3809	0.0003	0.0206	0.156	0.069	1	virus-	MRM2
3810	0.0003	0.027	0.332	0.189	1	virus-	DPP8
3811	0.0003	0.0228	0.291	0.164	1	virus-	SPON2
3812	0.0003	0.0342	0.135	0.055	1	virus-	PCDH17
3813	0.0003	0.0232	0.165	0.076	1	virus-	PROSER1
3814	0.0003	0.002	0.491	0.314	1	virus-	STK17A
3815	0.0003	0.0099	0.215	0.109	1	virus-	ZNF331
3816	0.0003	0.1985	0.826	0.644	1	virus-	SERPINB1
3817	0.0003	0.0092	0.15	0.065	1	virus-	MED9
3818	0.0003	0.0063	0.115	0.044	1	virus-	TMEM150A
3819	0.0003	0.2639	0.288	0.176	1	virus-	SLC6A14
3820	0.0003	0.1338	0.615	0.524	1	virus-	GPR162
3821	0.0003	0.0653	0.529	0.363	1	virus-	KIAA1671
3822	0.0003	0.1621	0.626	0.497	1	virus-	DEGS2
3823	0.0003	0.0747	0.574	0.381	1	virus-	SEC31A
3824	0.0003	0.014	0.188	0.092	1	virus-	SIMC1
3825	0.0003	0.004	0.391	0.231	1	virus-	HEXA
3826	0.0003	0.0448	0.224	0.113	1	virus-	DOLK
3827	0.0003	0.0063	0.453	0.279	1	virus-	SLC30A5
3828	0.0003	0.018	0.194	0.095	1	virus-	TCF7L1
3829	0.0003	0.0825	0.118	0.046	1	virus-	PJA1
3830	0.0003	0.0319	0.203	0.102	1	virus-	ARHGEF5
3831	0.0003	0.0246	0.115	0.044	1	virus-	LTBP4
3832	0.0003	0.0257	0.224	0.115	1	virus-	DIP2B
3833	0.0003	0.0272	0.321	0.185	1	virus-	ARFGEF2
3834	0.0003	0.0498	0.144	0.065	1	virus-	RAB37
3835	0.0003	0.0284	0.144	0.062	1	virus-	RAB11FIP2
3836	0.0003	0.0269	0.115	0.044	1	virus-	SGO2
3837	0.0003	0.0154	0.485	0.307	1	virus-	GTF2B
3838	0.0003	0.1066	0.453	0.305	1	virus-	STEAP3
3839	0.0003	0.021	0.241	0.129	1	virus-	FCHO2
3840	0.0003	0.0056	0.138	0.058	1	virus-	BIN1
3841	0.0003	0.0279	0.247	0.136	1	virus-	VRK2
3842	0.0003	0.046	0.25	0.134	1	virus-	OPA1
3843	0.0003	0.0431	0.259	0.139	1	virus-	MTFR1L
3844	0.0003	0.0319	0.368	0.215	1	virus-	STT3B
3845	0.0003	0.095	0.471	0.323	1	virus-	ZNF473
3846	0.0003	0.1287	0.547	0.397	1	virus-	ALKBH5
3847	0.0003	0.0206	0.241	0.127	1	virus-	SHLD2
3848	0.0003	0.0608	0.185	0.09	1	virus-	IL1R1
3849	0.0003	0.0161	0.121	0.048	1	virus-	MAP3K3
3850	0.0003	0.022	0.141	0.06	1	virus-	UBE2T
3851	0.0003	0.0638	0.347	0.21	1	virus-	ABAT
3852	0.0003	0.0084	0.256	0.139	1	virus-	PCMTD2
3853	0.0003	0.0002	0.129	0.053	1	virus-	AVPI1
3854	0.0003	0.0207	0.541	0.376	1	virus-	DDX42
3855	0.0003	0.0474	0.129	0.053	1	virus-	ZNF334
3856	0.0003	0.0116	0.465	0.293	1	virus-	NR2F6
3857	0.0003	0.0235	0.132	0.055	1	virus-	AC079610.1
3858	0.0004	0.0307	0.147	0.065	1	virus-	ATG16L1
3859	0.0004	0.147	0.747	0.617	1	virus-	TMEM14B
3860	0.0004	0.1007	0.694	0.494	1	virus-	NDUFB5
3861	0.0004	0.0691	0.171	0.083	1	virus-	TSPYL2
3862	0.0004	0.0697	0.462	0.296	1	virus-	APEX1
3863	0.0004	0.0179	0.471	0.312	1	virus-	STK40
3864	0.0004	0.0089	0.115	0.044	1	virus-	TMEM61
3865	0.0004	0.0264	0.106	0.039	1	virus-	DOK4
3866	0.0004	0.044	0.288	0.169	1	virus-	PIP5K1B
3867	0.0004	0.0649	0.621	0.413	1	virus-	SNX6
3868	0.0004	0.0287	0.132	0.055	1	virus-	RFT1
3869	0.0004	0.0099	0.262	0.143	1	virus-	TMUB2
3870	0.0004	0.0617	0.403	0.263	1	virus-	TSPYL4
3871	0.0004	0.0558	0.256	0.139	1	virus-	CSE1L
3872	0.0004	0.0311	0.129	0.053	1	virus-	NUDT1
3873	0.0004	0.0616	0.185	0.092	1	virus-	AGO4
3874	0.0004	0.0641	0.312	0.18	1	virus-	CASP3
3875	0.0004	0.0468	0.241	0.129	1	virus-	QRSL1
3876	0.0004	0.0369	0.459	0.286	1	virus-	PATJ
3877	0.0004	0.0266	0.121	0.048	1	virus-	ITPKB
3878	0.0004	0.0458	0.288	0.166	1	virus-	ABCA7
3879	0.0004	0.1139	0.694	0.771	1	virus-	ZMYND10
3880	0.0004	0.0078	0.321	0.182	1	virus-	TNPO3
3881	0.0004	0.0827	0.659	0.467	1	virus-	CBX3
3882	0.0004	0.0227	0.182	0.088	1	virus-	BCKDHB
3883	0.0004	0.131	0.588	0.432	1	virus-	NFX1
3884	0.0004	0.1371	0.594	0.436	1	virus-	CLIC6
3885	0.0004	0.1277	0.806	0.628	1	virus-	SMIM26
3886	0.0004	0.0675	0.168	0.081	1	virus-	SLC35C1
3887	0.0004	0.0207	0.141	0.062	1	virus-	E2F6
3888	0.0004	0.048	0.332	0.203	1	virus-	SRP68
3889	0.0004	0.0324	0.274	0.15	1	virus-	SNAPC3
3890	0.0004	0.1559	0.544	0.4	1	virus-	CFAP77
3891	0.0004	0.0002	0.9	0.815	1	virus-	ELOB
3892	0.0004	0.0604	0.185	0.095	1	virus-	ACSS2
3893	0.0004	0.0335	0.103	0.037	1	virus-	TBC1D10A
3894	0.0004	0.0716	0.306	0.178	1	virus-	SMYD3
3895	0.0004	0.0519	0.262	0.148	1	virus-	LUZP1
3896	0.0004	0.1308	0.215	0.111	1	virus-	CBLL1
3897	0.0004	0.0512	0.482	0.309	1	virus-	PAIP1
3898	0.0004	0.3053	0.347	0.236	1	virus-	PHLDA2
3899	0.0004	0.0483	0.368	0.233	1	virus-	PPM1H
3900	0.0004	0.0384	0.206	0.106	1	virus-	BTN3A3
3901	0.0004	0.0778	0.871	0.762	1	virus-	COX5B
3902	0.0004	0.0244	0.368	0.219	1	virus-	DLGAP1-AS1
3903	0.0004	0.0625	0.538	0.36	1	virus-	ERBB2
3904	0.0004	0.0311	0.118	0.046	1	virus-	OXNAD1
3905	0.0004	0.0174	0.118	0.046	1	virus-	CASP8AP2
3906	0.0004	0.0901	0.306	0.176	1	virus-	CDK9
3907	0.0004	0.0593	0.365	0.222	1	virus-	SMIM15
3908	0.0004	0.0344	0.291	0.162	1	virus-	PLPBP
3909	0.0004	0.0196	0.332	0.189	1	virus-	ATAD1
3910	0.0004	0.0056	0.276	0.15	1	virus-	PEX6
3911	0.0004	0.1114	0.253	0.143	1	virus-	GLCCI1
3912	0.0004	0.0152	0.185	0.092	1	virus-	LRRC8A
3913	0.0004	0.0023	0.2	0.099	1	virus-	SPRED1
3914	0.0004	0.0267	0.135	0.058	1	virus-	MIS18A
3915	0.0004	0.112	0.562	0.4	1	virus-	CFAP20
3916	0.0004	0.0347	0.521	0.353	1	virus-	LYSMD2
3917	0.0004	0.0036	0.218	0.111	1	virus-	AC020911.2
3918	0.0004	0.0165	0.135	0.058	1	virus-	CENPQ
3919	0.0004	0.0034	0.676	0.492	1	virus-	PLEC
3920	0.0004	0.0562	0.55	0.367	1	virus-	GLG1
3921	0.0004	2.6769	0.388	0.321	1	virus-	SCGB3A1
3922	0.0004	0.0285	0.276	0.155	1	virus-	SIDT1
3923	0.0004	0.0591	0.544	0.39	1	virus-	ST6GALNAC1
3924	0.0004	0.3897	0.659	0.649	1	virus-	DNAH5
3925	0.0004	0.0194	0.315	0.182	1	virus-	CDKL1
3926	0.0004	0.032	0.288	0.164	1	virus-	ASCC3
3927	0.0004	0.0518	0.374	0.226	1	virus-	SQOR
3928	0.0004	0.0186	0.135	0.058	1	virus-	INPP5K
3929	0.0004	0.0691	0.403	0.259	1	virus-	WDR93
3930	0.0004	0.6057	0.129	0.058	1	virus-	CCL4
3931	0.0004	0.009	0.106	0.039	1	virus-	AL354920.1
3932	0.0005	0.0309	0.241	0.132	1	virus-	PCDH1
3933	0.0005	0.0532	0.321	0.189	1	virus-	DCAF12
3934	0.0005	0.0673	0.526	0.349	1	virus-	ETF1
3935	0.0005	0.003	0.303	0.176	1	virus-	UROS
3936	0.0005	0.0525	0.632	0.462	1	virus-	GOLPH3
3937	0.0005	0.0121	0.426	0.256	1	virus-	STXBP2
3938	0.0005	0.004	0.374	0.226	1	virus-	SMARCC2
3939	0.0005	0.0256	0.241	0.129	1	virus-	RAB27A
3940	0.0005	0.0582	0.126	0.053	1	virus-	GOLIM4
3941	0.0005	0.0917	0.479	0.326	1	virus-	NIT2
3942	0.0005	0.0699	0.441	0.298	1	virus-	CEBPZOS
3943	0.0005	0.0322	0.188	0.092	1	virus-	LANCL1
3944	0.0005	0.0453	0.459	0.298	1	virus-	ABCD3
3945	0.0005	0.074	0.209	0.109	1	virus-	TAX1BP3
3946	0.0005	0.0276	0.303	0.171	1	virus-	SUCLA2
3947	0.0005	0.0097	0.162	0.074	1	virus-	C12orf4
3948	0.0005	0.0144	0.238	0.129	1	virus-	BCL9
3949	0.0005	0.0642	0.153	0.072	1	virus-	PITPNM3
3950	0.0005	0.039	0.462	0.296	1	virus-	DIMT1
3951	0.0005	0.0756	0.124	0.051	1	virus-	ASIC1
3952	0.0005	0.0269	0.256	0.141	1	virus-	MED7
3953	0.0005	0.0123	0.365	0.224	1	virus-	HSD11B1L
3954	0.0005	0.0072	0.335	0.201	1	virus-	MRPL49
3955	0.0005	0.0518	0.209	0.109	1	virus-	SAP30L
3956	0.0005	0.0577	0.176	0.088	1	virus-	REEP1
3957	0.0005	0.0063	0.106	0.039	1	virus-	MARC2
3958	0.0005	0.0202	0.262	0.145	1	virus-	TRDMT1
3959	0.0005	0.0272	0.438	0.277	1	virus-	MED28
3960	0.0005	0.3223	0.365	0.249	1	virus-	AKR1C1
3961	0.0005	0.045	0.15	0.069	1	virus-	RETSAT
3962	0.0005	0.0352	0.418	0.268	1	virus-	ASXL2
3963	0.0005	0.0586	0.482	0.33	1	virus-	IL20RA
3964	0.0005	0.0258	0.171	0.081	1	virus-	FSIP2
3965	0.0005	0.1055	0.132	0.058	1	virus-	C18orf21
3966	0.0005	0.0403	0.391	0.247	1	virus-	ACSS1
3967	0.0005	0.1159	0.553	0.376	1	virus-	CFAP97
3968	0.0005	0.1829	0.735	0.575	1	virus-	TM9SF2
3969	0.0005	0.0624	0.415	0.268	1	virus-	TRIM25
3970	0.0005	0.1019	0.379	0.245	1	virus-	CACNG6
3971	0.0005	0.0146	0.112	0.044	1	virus-	NINL
3972	0.0005	0.0171	0.215	0.113	1	virus-	MAD2L1BP
3973	0.0005	0.0306	0.118	0.048	1	virus-	RAVER2
3974	0.0005	0.0465	0.209	0.109	1	virus-	PTER
3975	0.0005	0.2365	0.568	0.515	1	virus-	NWD1
3976	0.0005	0.0143	0.153	0.069	1	virus-	MICALL1
3977	0.0005	0.0169	0.582	0.393	1	virus-	EIF1AX
3978	0.0005	0.0048	0.418	0.263	1	virus-	DPH3
3979	0.0005	0.0365	0.256	0.145	1	virus-	HBP1
3980	0.0005	0.0179	0.347	0.21	1	virus-	TMEM109
3981	0.0005	0.04	0.253	0.141	1	virus-	EIF3J-DT
3982	0.0005	0.042	0.324	0.194	1	virus-	AQR
3983	0.0005	0.1406	0.815	0.681	1	virus-	RPL7
3984	0.0006	0.009	0.15	0.069	1	virus-	KBTBD7
3985	0.0006	0.0059	0.106	0.039	1	virus-	AC137767.1
3986	0.0006	0.0259	0.126	0.053	1	virus-	CEP85
3987	0.0006	0.0082	0.282	0.164	1	virus-	WDR59
3988	0.0006	0.0352	0.197	0.099	1	virus-	KCTD9
3989	0.0006	0.0266	0.253	0.143	1	virus-	GPC4
3990	0.0006	0.0509	0.118	0.048	1	virus-	TMEM164
3991	0.0006	0.0362	0.168	0.083	1	virus-	NFATC1
3992	0.0006	0.189	0.491	0.4	1	virus-	ECT2L
3993	0.0006	0.0044	0.385	0.238	1	virus-	PRICKLE2
3994	0.0006	0.0774	0.335	0.201	1	virus-	PRPS2
3995	0.0006	0.0333	0.185	0.095	1	virus-	KLHL20
3996	0.0006	0.0259	0.285	0.162	1	virus-	NSL1
3997	0.0006	0.0397	0.176	0.088	1	virus-	VAMP7
3998	0.0006	0.0311	0.176	0.085	1	virus-	STRADA
3999	0.0006	0.0564	0.256	0.143	1	virus-	BSPRY
4000	0.0006	0.0365	0.129	0.055	1	virus-	RELL1
4001	0.0006	0.0299	0.215	0.111	1	virus-	TCAIM
4002	0.0006	0.0058	0.35	0.21	1	virus-	WDR77
4003	0.0006	0.2295	0.747	0.744	1	virus-	TPPP3
4004	0.0006	0.0004	0.138	0.06	1	virus-	AFAP1L1
4005	0.0006	0.0069	0.262	0.143	1	virus-	FAM160A2
4006	0.0006	0.0458	0.609	0.423	1	virus-	SYF2
4007	0.0006	0.0151	0.459	0.298	1	virus-	HADH
4008	0.0006	0.2823	0.621	0.492	1	virus-	PSCA
4009	0.0006	0.0199	0.153	0.072	1	virus-	RPIA
4010	0.0006	0.0003	0.194	0.097	1	virus-	SSH2
4011	0.0006	0.0627	0.532	0.346	1	virus-	TMEM248
4012	0.0006	0.0559	0.197	0.102	1	virus-	SEPSECS
4013	0.0006	0.0106	0.256	0.143	1	virus-	NIPSNAP3A
4014	0.0006	0.0736	0.174	0.085	1	virus-	ORAOV1
4015	0.0006	0.0354	0.253	0.141	1	virus-	BFAR
4016	0.0006	0.057	0.315	0.196	1	virus-	ANKRD36
4017	0.0006	0.0817	0.218	0.122	1	virus-	PDLIM2
4018	0.0006	0.0366	0.179	0.09	1	virus-	SLC38A1
4019	0.0006	0.0229	0.235	0.129	1	virus-	APC
4020	0.0006	0.056	0.109	0.044	1	virus-	LHFPL2
4021	0.0006	0.0241	0.3	0.178	1	virus-	ZNF267
4022	0.0006	0.035	0.432	0.273	1	virus-	MSL3
4023	0.0006	0.0839	0.568	0.395	1	virus-	RAD23B
4024	0.0006	0.0223	0.235	0.127	1	virus-	RBMX2
4025	0.0006	0.0395	0.168	0.081	1	virus-	RIOK2
4026	0.0006	0.1199	0.368	0.24	1	virus-	ARL8B
4027	0.0006	0.1455	0.891	0.741	1	virus-	UQCR11
4028	0.0007	0.0409	0.388	0.242	1	virus-	DDA1
4029	0.0007	0.0108	0.209	0.109	1	virus-	TBC1D10B
4030	0.0007	0.0022	0.112	0.044	1	virus-	KLHDC1
4031	0.0007	0.0166	0.271	0.157	1	virus-	TCF20
4032	0.0007	0.0029	0.326	0.192	1	virus-	SIRT7
4033	0.0007	0.0067	0.347	0.215	1	virus-	FEM1B
4034	0.0007	0.0381	0.488	0.316	1	virus-	GMPPB
4035	0.0007	0.0357	0.279	0.162	1	virus-	SNX9
4036	0.0007	0.0713	0.218	0.118	1	virus-	TRNT1
4037	0.0007	0.0214	0.271	0.157	1	virus-	FOPNL
4038	0.0007	0.1084	0.768	0.57	1	virus-	ANXA4
4039	0.0007	0.0388	0.382	0.233	1	virus-	DDX54
4040	0.0007	0.183	0.644	0.55	1	virus-	GON7
4041	0.0007	0.0119	0.409	0.27	1	virus-	DPY19L2
4042	0.0007	0.0341	0.176	0.088	1	virus-	SMG6
4043	0.0007	0.1134	0.482	0.346	1	virus-	PLCH1
4044	0.0007	0.2223	0.674	0.721	1	virus-	LRRC46
4045	0.0007	0.0091	0.324	0.194	1	virus-	GPATCH8
4046	0.0007	0.0529	0.259	0.148	1	virus-	TMEM8A
4047	0.0007	0.0069	0.209	0.106	1	virus-	SPRTN
4048	0.0007	0.0192	0.185	0.095	1	virus-	NOL6
4049	0.0007	0.127	0.724	0.804	1	virus-	FAM183A
4050	0.0007	0.002	0.397	0.247	1	virus-	CCDC91
4051	0.0007	0.0346	0.118	0.048	1	virus-	PRMT9
4052	0.0007	0.0201	0.371	0.226	1	virus-	FAM174B
4053	0.0007	0.0061	0.194	0.102	1	virus-	ACP6
4054	0.0007	0.0674	0.694	0.515	1	virus-	SYTL2
4055	0.0007	0.2024	0.485	0.342	1	virus-	ALDH3A1
4056	0.0007	0.0178	0.159	0.074	1	virus-	TRAPPC13
4057	0.0007	0.003	0.15	0.069	1	virus-	SSPN
4058	0.0007	0.0177	0.144	0.065	1	virus-	ZNF678
4059	0.0007	0.0077	0.235	0.129	1	virus-	EIF2B3
4060	0.0007	0.0419	0.588	0.402	1	virus-	PSMB4
4061	0.0007	0.0729	0.344	0.206	1	virus-	PSMB8-AS1
4062	0.0007	0.0476	0.338	0.201	1	virus-	ARHGEF7
4063	0.0007	0.0716	0.25	0.143	1	virus-	DKC1
4064	0.0007	0.0783	0.276	0.162	1	virus-	SRF
4065	0.0007	0.0505	0.129	0.058	1	virus-	RMND1
4066	0.0007	0.0308	0.103	0.039	1	virus-	LINC01504
4067	0.0007	0.0695	0.397	0.259	1	virus-	PTPRK
4068	0.0007	0.0148	0.106	0.042	1	virus-	USH1C
4069	0.0007	0.0576	0.238	0.134	1	virus-	CWC22
4070	0.0008	0.0279	0.174	0.085	1	virus-	MUL1
4071	0.0008	0.0222	0.259	0.143	1	virus-	COG2
4072	0.0008	0.0047	0.532	0.344	1	virus-	KIAA1217
4073	0.0008	0.098	0.456	0.3	1	virus-	ANP32E
4074	0.0008	0.0359	0.303	0.182	1	virus-	ADA2
4075	0.0008	0.0305	0.256	0.143	1	virus-	PGM3
4076	0.0008	0.0238	0.109	0.044	1	virus-	SRC
4077	0.0008	0.1207	0.744	0.536	1	virus-	ARF4
4078	0.0008	0.004	0.129	0.055	1	virus-	ZNF717
4079	0.0008	0.0234	0.209	0.111	1	virus-	FMNL2
4080	0.0008	0.0321	0.412	0.261	1	virus-	UBA2
4081	0.0008	0.085	0.326	0.199	1	virus-	FAM45A
4082	0.0008	0.0178	0.182	0.092	1	virus-	HELQ
4083	0.0008	0.0358	0.121	0.051	1	virus-	ST6GALNAC4
4084	0.0008	0.018	0.15	0.069	1	virus-	TCF3
4085	0.0008	0.0073	0.347	0.212	1	virus-	ELP2
4086	0.0008	0.0575	0.688	0.52	1	virus-	MRPS18C
4087	0.0008	0.0474	0.412	0.263	1	virus-	EIF4EBP2
4088	0.0008	0.005	0.238	0.134	1	virus-	PIGH
4089	0.0008	0.007	0.203	0.109	1	virus-	ERCC6L2
4090	0.0008	0.039	0.294	0.171	1	virus-	CTNNBL1
4091	0.0008	0.0044	0.224	0.125	1	virus-	UHRF1BP1L
4092	0.0008	0.001	0.244	0.136	1	virus-	COX11
4093	0.0008	0.0683	0.338	0.208	1	virus-	FBXO3
4094	0.0008	0.0543	0.326	0.194	1	virus-	ATL3
4095	0.0008	0.0442	0.168	0.083	1	virus-	TRMT11
4096	0.0008	0.1677	0.621	0.577	1	virus-	CFAP221
4097	0.0008	0.1535	0.718	0.557	1	virus-	PSMA5
4098	0.0008	0.0094	0.338	0.203	1	virus-	TMEM63A
4099	0.0008	0.0394	0.426	0.282	1	virus-	SLC22A23
4100	0.0008	0.0372	0.221	0.12	1	virus-	STRN
4101	0.0008	0.1965	0.591	0.533	1	virus-	CFAP44
4102	0.0008	0.065	0.112	0.046	1	virus-	ZNF263
4103	0.0009	0.0934	0.729	0.529	1	virus-	ATP5F1D
4104	0.0009	0.0273	0.256	0.148	1	virus-	BEX4
4105	0.0009	0.0364	0.306	0.178	1	virus-	DDHD1
4106	0.0009	0.0245	0.726	0.538	1	virus-	H2AFY
4107	0.0009	0.0336	0.374	0.24	1	virus-	SMC5
4108	0.0009	0.0315	0.176	0.09	1	virus-	CAPN15
4109	0.0009	0.1153	0.218	0.12	1	virus-	TMEM69
4110	0.0009	0.0172	0.141	0.065	1	virus-	ZNF704
4111	0.0009	0.0169	0.135	0.06	1	virus-	HS2ST1
4112	0.0009	0.0204	0.165	0.081	1	virus-	CNTNAP3
4113	0.0009	0.1639	0.676	0.529	1	virus-	PRR15
4114	0.0009	0.1189	0.544	0.423	1	virus-	GAPVD1
4115	0.0009	0.0089	0.253	0.141	1	virus-	CENPS
4116	0.0009	0.0469	0.418	0.275	1	virus-	DCAF7
4117	0.0009	0.0072	0.25	0.139	1	virus-	TP53BP2
4118	0.0009	0.0276	0.129	0.058	1	virus-	ZNF420
4119	0.0009	0.004	0.312	0.187	1	virus-	MCCC2
4120	0.0009	0.0471	0.453	0.3	1	virus-	ALDH16A1
4121	0.0009	0.1728	0.559	0.432	1	virus-	PACRG
4122	0.0009	0.0239	0.191	0.099	1	virus-	PFKM
4123	0.0009	0.0252	0.168	0.083	1	virus-	MINPP1
4124	0.0009	0.0662	0.788	0.661	1	virus-	SLIRP
4125	0.0009	0.0089	0.253	0.143	1	virus-	RAB30-AS1
4126	0.0009	0.0239	0.197	0.104	1	virus-	ZNF750
4127	0.0009	0.0059	0.324	0.187	1	virus-	DCTN6
4128	0.0009	0.0943	0.471	0.314	1	virus-	PLEKHB2
4129	0.0009	0.0358	0.432	0.279	1	virus-	EMC10
4130	0.0009	0.0146	0.282	0.166	1	virus-	UTP18
4131	0.0009	0.0281	0.403	0.266	1	virus-	LIMCH1
4132	0.0009	0.0548	0.188	0.099	1	virus-	TMEM135
4133	0.0009	0.074	0.232	0.134	1	virus-	SLC27A5
4134	0.0009	0.0493	0.371	0.226	1	virus-	AC016831.7
4135	0.0009	0.0189	0.294	0.176	1	virus-	NAE1
4136	0.001	0.0187	0.112	0.046	1	virus-	ZNF182
4137	0.001	0.0454	0.209	0.113	1	virus-	SLC12A2
4138	0.001	0.0659	0.215	0.12	1	virus-	AGO1
4139	0.001	0.1129	0.882	0.725	1	virus-	ATP5MD
4140	0.001	0.007	0.312	0.185	1	virus-	ZNF217
4141	0.001	0.0115	0.115	0.048	1	virus-	ARHGEF6
4142	0.001	0.0006	0.124	0.053	1	virus-	SRBD1
4143	0.001	0.0455	0.615	0.427	1	virus-	SH3GLB1
4144	0.001	0.0952	0.253	0.145	1	virus-	GTF2A1
4145	0.001	0.0075	0.159	0.076	1	virus-	MVB12B
4146	0.001	0.0752	0.359	0.238	1	virus-	GLB1L
4147	0.001	0.0337	0.588	0.413	1	virus-	BBIP1
4148	0.001	0.0725	0.482	0.33	1	virus-	STARD7
4149	0.001	0.0569	0.585	0.404	1	virus-	PPP1R2
4150	0.001	0.0215	0.165	0.081	1	virus-	KLHL2
4151	0.001	0.0311	0.382	0.238	1	virus-	SNTB1
4152	0.001	0.022	0.132	0.06	1	virus-	ATP11A
4153	0.001	0.0827	0.25	0.152	1	virus-	SPTSSA
4154	0.001	0.0727	0.621	0.446	1	virus-	FXR1
4155	0.001	0.0431	0.338	0.212	1	virus-	SNX19
4156	0.001	0.0053	0.129	0.058	1	virus-	NFE2L3
4157	0.001	0.0525	0.188	0.099	1	virus-	TFE3
4158	0.001	0.0106	0.653	0.485	1	virus-	DPM3
4159	0.001	0.0052	0.165	0.081	1	virus-	ZBTB45
4160	0.001	0.0552	0.506	0.365	1	virus-	ATP9A
4161	0.001	0.0283	0.171	0.085	1	virus-	AL356599.1
4162	0.001	0.0266	0.215	0.115	1	virus-	RNF139
4163	0.001	0.0345	0.462	0.307	1	virus-	MPZL3
4164	0.001	0.0127	0.153	0.074	1	virus-	METTL13
4165	0.001	0.0414	0.474	0.346	1	virus-	MAP1B
4166	0.001	0.0673	0.632	0.448	1	virus-	FAM3C
4167	0.001	0.0528	0.544	0.402	1	virus-	APOO
4168	0.001	0.0097	0.141	0.065	1	virus-	THAP3
4169	0.001	0.0009	0.109	0.044	1	virus-	DCST2
4170	0.001	0.0323	0.153	0.074	1	virus-	AP3S2
4171	0.001	0.0078	0.115	0.048	1	virus-	RSAD1
4172	0.001	0.0759	0.574	0.411	1	virus-	UPF3A
4173	0.001	0.0026	0.541	0.383	1	virus-	NUDT5
4174	0.001	0.0207	0.35	0.217	1	virus-	TBRG1
4175	0.001	0.0309	0.332	0.21	1	virus-	HILPDA
4176	0.001	0.0196	0.215	0.118	1	virus-	TMEM246
4177	0.001	0.0468	0.138	0.065	1	virus-	AP4E1
4178	0.001	0.0063	0.165	0.081	1	virus-	HES6
4179	0.001	0.0723	0.521	0.39	1	virus-	EFCAB12
4180	0.001	0.0132	0.141	0.065	1	virus-	AC073332.1
4181	0.001	0.0702	0.276	0.164	1	virus-	CCNH
4182	0.001	0.039	0.103	0.042	1	virus-	PDSS1
4183	0.001	0.1093	0.479	0.323	1	virus-	SERINC1
4184	0.001	0.0276	0.156	0.076	1	virus-	AC022007.1
4185	0.001	0.0296	0.221	0.12	1	virus-	GPD1L
4186	0.001	0.0371	0.5	0.349	1	virus-	SAMD9L
4187	0.001	0.0203	0.503	0.339	1	virus-	SNX14
4188	0.0011	0.036	0.215	0.12	1	virus-	AC010624.3
4189	0.0011	0.0201	0.429	0.27	1	virus-	TRAPPC12
4190	0.0011	0.0313	0.118	0.051	1	virus-	TTC27
4191	0.0011	0.0268	0.112	0.046	1	virus-	FNTB
4192	0.0011	0.0427	0.279	0.166	1	virus-	RNF170
4193	0.0011	0.0746	0.218	0.12	1	virus-	METTL3
4194	0.0011	0.0335	0.109	0.044	1	virus-	SLC27A3
4195	0.0011	0.028	0.418	0.266	1	virus-	STRAP
4196	0.0011	0.0872	0.438	0.286	1	virus-	PDHB
4197	0.0011	0.0226	0.359	0.226	1	virus-	NUDT21
4198	0.0011	0.0196	0.247	0.139	1	virus-	PIK3IP1
4199	0.0011	0.0032	0.491	0.321	1	virus-	AC010329.1
4200	0.0011	0.0202	0.15	0.072	1	virus-	SWSAP1
4201	0.0011	0.0019	0.253	0.143	1	virus-	MTERF4
4202	0.0011	0.0804	0.609	0.436	1	virus-	ZMAT2
4203	0.0011	0.066	0.541	0.409	1	virus-	B9D2
4204	0.0011	0.1772	0.609	0.564	1	virus-	FHAD1
4205	0.0011	0.0273	0.618	0.446	1	virus-	DDX18
4206	0.0011	0.119	0.568	0.448	1	virus-	C7orf57
4207	0.0011	0.1677	0.368	0.252	1	virus-	MSRB1
4208	0.0011	0.0017	0.253	0.141	1	virus-	JMJD8
4209	0.0011	0.0231	0.526	0.372	1	virus-	ZNF609
4210	0.0011	0.0089	0.174	0.088	1	virus-	C8orf44
4211	0.0011	0.0596	0.459	0.312	1	virus-	GRIN3B
4212	0.0011	0.0197	0.165	0.083	1	virus-	SLC40A1
4213	0.0011	0.0249	0.368	0.231	1	virus-	ZNF148
4214	0.0011	0.0069	0.182	0.092	1	virus-	LYRM9
4215	0.0011	0.0649	0.132	0.06	1	virus-	DENND5A
4216	0.0011	0.036	0.406	0.254	1	virus-	TXNDC9
4217	0.0011	0.0018	0.403	0.259	1	virus-	NECAP2
4218	0.0011	0.0133	0.585	0.409	1	virus-	ZC3H15
4219	0.0011	0.0634	0.553	0.409	1	virus-	KIF19
4220	0.0011	0.0626	0.156	0.076	1	virus-	PIP4K2B
4221	0.0012	0.2506	0.4	0.282	1	virus-	F3
4222	0.0012	0.0071	0.115	0.048	1	virus-	TMEM161A
4223	0.0012	0.1354	0.509	0.393	1	virus-	TRIP13
4224	0.0012	0.1643	0.547	0.381	1	virus-	ARPC1B
4225	0.0012	0	0.332	0.199	1	virus-	ABHD17A
4226	0.0012	0.0449	0.609	0.441	1	virus-	RAB7A
4227	0.0012	0.0223	0.2	0.106	1	virus-	RPA1
4228	0.0012	0.162	0.612	0.57	1	virus-	ZBBX
4229	0.0012	0.2101	0.574	0.524	1	virus-	C6orf118
4230	0.0012	0.1578	0.806	0.661	1	virus-	SLC44A4
4231	0.0012	0.0328	0.194	0.104	1	virus-	AP000547.3
4232	0.0012	0.127	0.647	0.54	1	virus-	HSPBP1
4233	0.0012	0.0082	0.979	0.901	1	virus-	RPS15
4234	0.0012	0.0181	0.238	0.139	1	virus-	MRPL39
4235	0.0012	0.0272	0.341	0.21	1	virus-	LGALS8
4236	0.0012	0.065	0.394	0.254	1	virus-	ZDHHC7
4237	0.0012	0.0324	0.309	0.189	1	virus-	SMURF1
4238	0.0012	0.0539	0.206	0.113	1	virus-	PTGFRN
4239	0.0012	0.0586	0.206	0.113	1	virus-	UTP4
4240	0.0012	0.0119	0.188	0.099	1	virus-	THOC6
4241	0.0012	0.0314	0.288	0.171	1	virus-	EMC9
4242	0.0012	0.0111	0.347	0.217	1	virus-	SNRNP27
4243	0.0012	0.001	0.209	0.111	1	virus-	SMG9
4244	0.0012	0.0285	0.365	0.226	1	virus-	C11orf54
4245	0.0012	0.0435	0.126	0.058	1	virus-	GLI4
4246	0.0012	0.0246	0.388	0.242	1	virus-	MEF2A
4247	0.0013	0.0024	0.468	0.326	1	virus-	TTC39C
4248	0.0013	0.0392	0.329	0.208	1	virus-	MCM9
4249	0.0013	0.0797	0.497	0.328	1	virus-	GMDS
4250	0.0013	0.0027	0.341	0.21	1	virus-	CYP20A1
4251	0.0013	0.1183	0.535	0.404	1	virus-	CCDC191
4252	0.0013	0.0577	0.165	0.083	1	virus-	HAUS1
4253	0.0013	0.5959	0.806	0.663	1	virus-	CXCL17
4254	0.0013	0.0178	0.415	0.263	1	virus-	OTUD7B
4255	0.0013	0.095	0.653	0.522	1	virus-	RB1CC1
4256	0.0013	0.0108	0.391	0.247	1	virus-	MED30
4257	0.0013	0.0392	0.394	0.252	1	virus-	TPRG1L
4258	0.0013	0.0278	0.253	0.145	1	virus-	MIR29B2CHG
4259	0.0013	0.0238	0.126	0.058	1	virus-	SSUH2
4260	0.0013	0.1187	0.579	0.434	1	virus-	REC8
4261	0.0013	0.0188	0.644	0.441	1	virus-	POLR2K
4262	0.0013	0.0326	0.162	0.083	1	virus-	MAIP1
4263	0.0013	0.0051	0.2	0.106	1	virus-	DTYMK
4264	0.0013	0.0007	0.212	0.115	1	virus-	CDKL2
4265	0.0013	0.0316	0.874	0.797	1	virus-	ATP5ME
4266	0.0013	0.1454	0.824	0.702	1	virus-	TSTD1
4267	0.0013	0.0548	0.221	0.12	1	virus-	ZNF384
4268	0.0013	0.0029	0.444	0.293	1	virus-	PPIE
4269	0.0013	0.0092	0.397	0.261	1	virus-	OXR1
4270	0.0013	0.005	0.394	0.247	1	virus-	FAM208B
4271	0.0014	0.0102	0.124	0.055	1	virus-	PORCN
4272	0.0014	0.1021	0.359	0.242	1	virus-	PINLYP
4273	0.0014	0.0301	0.462	0.314	1	virus-	MPDZ
4274	0.0014	0.0414	0.235	0.134	1	virus-	IMPACT
4275	0.0014	0.4966	0.3	0.208	1	virus-	SFN
4276	0.0014	0.0764	0.856	0.691	1	virus-	ANXA11
4277	0.0014	0.0301	0.2	0.106	1	virus-	PLOD3
4278	0.0014	0.1221	0.541	0.443	1	virus-	DNAH2
4279	0.0014	0.027	0.3	0.182	1	virus-	NECAP1
4280	0.0014	0.0037	0.191	0.104	1	virus-	PPP1R26-AS1
4281	0.0014	0.0257	0.444	0.3	1	virus-	P4HA1
4282	0.0014	0.073	0.697	0.517	1	virus-	PDCD6IP
4283	0.0014	0.0564	0.268	0.157	1	virus-	METTL14
4284	0.0014	0.0699	0.335	0.208	1	virus-	KIAA1257
4285	0.0014	0.1129	0.568	0.406	1	virus-	MYO6
4286	0.0014	0.0253	0.218	0.125	1	virus-	BTRC
4287	0.0014	0.0494	0.453	0.309	1	virus-	GSR
4288	0.0014	0.0166	0.147	0.072	1	virus-	UBIAD1
4289	0.0014	0.0187	0.476	0.316	1	virus-	ADD1
4290	0.0014	0.0183	0.221	0.12	1	virus-	COG5
4291	0.0014	0.0106	0.215	0.12	1	virus-	TRMO
4292	0.0014	0.0107	0.247	0.141	1	virus-	GLCE
4293	0.0014	0.0285	0.424	0.266	1	virus-	RC3H2
4294	0.0015	0.0478	0.297	0.173	1	virus-	MBOAT2
4295	0.0015	0.0397	0.156	0.079	1	virus-	GNAL
4296	0.0015	0.0135	0.732	0.561	1	virus-	PARP8
4297	0.0015	0.0789	0.329	0.203	1	virus-	CLDN12
4298	0.0015	0.0297	0.421	0.266	1	virus-	DLAT
4299	0.0015	0.0051	0.176	0.092	1	virus-	SLC30A6
4300	0.0015	0.0601	0.229	0.129	1	virus-	TMEM203
4301	0.0015	0.0139	0.15	0.074	1	virus-	VNN1
4302	0.0015	0.0898	0.621	0.48	1	virus-	CCPG1
4303	0.0015	0.0131	0.544	0.393	1	virus-	FAM102A
4304	0.0015	0.0246	0.726	0.55	1	virus-	ELOC
4305	0.0015	0.061	0.324	0.199	1	virus-	BRD8
4306	0.0015	0.0587	0.232	0.132	1	virus-	RNF34
4307	0.0015	0.0192	0.109	0.046	1	virus-	ARHGAP45
4308	0.0015	0.0173	0.215	0.12	1	virus-	RAB40B
4309	0.0016	0.0932	0.468	0.344	1	virus-	ARMH1
4310	0.0016	0.1718	0.538	0.467	1	virus-	ARMC4
4311	0.0016	0.0042	0.115	0.051	1	virus-	SLC48A1
4312	0.0016	0.0856	0.285	0.176	1	virus-	CTSO
4313	0.0016	0.0162	0.112	0.048	1	virus-	TMEM38B
4314	0.0016	0.0096	0.112	0.048	1	virus-	RASSF5
4315	0.0016	0.0207	0.574	0.402	1	virus-	RAB1A
4316	0.0016	0.0392	0.171	0.09	1	virus-	DHX33
4317	0.0016	0.019	0.3	0.185	1	virus-	LMTK2
4318	0.0016	0.0037	0.176	0.09	1	virus-	FASTKD3
4319	0.0016	0.0091	0.412	0.273	1	virus-	GPR107
4320	0.0016	0.047	0.124	0.058	1	virus-	RPUSD2
4321	0.0016	0.0174	0.209	0.118	1	virus-	C4orf19
4322	0.0016	0.0139	0.115	0.051	1	virus-	BTBD8
4323	0.0016	0.0078	0.182	0.095	1	virus-	ABHD13
4324	0.0016	0.0763	0.506	0.356	1	virus-	IQANK1
4325	0.0016	0.2194	0.638	0.478	1	virus-	C19orf33
4326	0.0016	0.0311	0.432	0.296	1	virus-	MYO5B
4327	0.0016	0.0171	0.112	0.048	1	virus-	MOB3C
4328	0.0016	0.0246	0.374	0.233	1	virus-	DTWD1
4329	0.0016	0.0053	0.221	0.125	1	virus-	RPA2
4330	0.0016	0.0251	0.585	0.413	1	virus-	TRIP12
4331	0.0017	0.0311	0.359	0.229	1	virus-	GFER
4332	0.0017	0.0499	0.279	0.169	1	virus-	HBS1L
4333	0.0017	0.004	0.109	0.046	1	virus-	LIPT1
4334	0.0017	0.0284	0.129	0.06	1	virus-	ORC5
4335	0.0017	0.0298	0.482	0.339	1	virus-	FDXR
4336	0.0017	0.0724	0.403	0.261	1	virus-	STX18
4337	0.0017	0.0563	0.482	0.351	1	virus-	DTX3
4338	0.0017	0.0184	0.321	0.196	1	virus-	UTP3
4339	0.0017	0.039	0.229	0.132	1	virus-	TRIM32
4340	0.0017	0.0164	0.129	0.06	1	virus-	ALG6
4341	0.0017	0.1466	0.624	0.543	1	virus-	MGLL
4342	0.0018	0.0211	0.15	0.074	1	virus-	PDE8A
4343	0.0018	0.0225	0.529	0.42	1	virus-	CD164L2
4344	0.0018	0.0194	0.112	0.048	1	virus-	FUT10
4345	0.0018	0.0315	0.294	0.182	1	virus-	BPHL
4346	0.0018	0.0396	0.721	0.557	1	virus-	POR
4347	0.0018	0.0228	0.206	0.115	1	virus-	TAF2
4348	0.0018	0.0024	0.626	0.476	1	virus-	EHF
4349	0.0018	0.0329	0.144	0.069	1	virus-	FAN1
4350	0.0018	0.0117	0.279	0.164	1	virus-	FGFR1OP2
4351	0.0018	0.0056	0.45	0.291	1	virus-	CORO2A
4352	0.0018	0.0237	0.124	0.058	1	virus-	KAT14
4353	0.0018	0.0218	0.15	0.074	1	virus-	AC138150.2
4354	0.0018	0.0533	0.362	0.229	1	virus-	OAZ2
4355	0.0018	0.0157	0.103	0.044	1	virus-	MEX3C
4356	0.0018	0.0654	0.171	0.09	1	virus-	ZNF880
4357	0.0018	0.1408	0.729	0.716	1	virus-	IFT57
4358	0.0018	0.0066	0.159	0.081	1	virus-	MSANTD4
4359	0.0018	0.0429	0.544	0.376	1	virus-	MECOM
4360	0.0018	0.019	0.476	0.344	1	virus-	AL121899.1
4361	0.0018	0.0191	0.129	0.06	1	virus-	COX10
4362	0.0019	0.045	0.156	0.081	1	virus-	TEP1
4363	0.0019	0.1276	0.662	0.667	1	virus-	CFAP53
4364	0.0019	0.0306	0.135	0.065	1	virus-	CNIH3
4365	0.0019	0.0104	0.253	0.148	1	virus-	GIT1
4366	0.0019	0.0385	0.432	0.284	1	virus-	ICK
4367	0.0019	0.076	0.641	0.462	1	virus-	COX7A2L
4368	0.0019	0.0204	0.541	0.365	1	virus-	SENP6
4369	0.0019	0.1506	0.835	0.677	1	virus-	C4orf3
4370	0.0019	0.0169	0.138	0.067	1	virus-	RFX7
4371	0.0019	0.0551	0.562	0.395	1	virus-	ESYT2
4372	0.0019	0.1156	0.474	0.323	1	virus-	RNF6
4373	0.0019	0.1155	0.168	0.09	1	virus-	SOS2
4374	0.0019	0.12	0.682	0.561	1	virus-	TMC4
4375	0.0019	0.0396	0.594	0.443	1	virus-	ZFAND6
4376	0.002	0.031	0.124	0.058	1	virus-	GPSM3
4377	0.002	0.1153	0.603	0.531	1	virus-	CC2D2A
4378	0.002	0.0219	0.103	0.044	1	virus-	SLC2A8
4379	0.002	0.0675	0.759	0.607	1	virus-	FAM177A1
4380	0.002	0.0439	0.274	0.164	1	virus-	LINC02363
4381	0.002	0.0159	0.194	0.109	1	virus-	VAV1
4382	0.002	0.1451	0.621	0.467	1	virus-	PPA1
4383	0.002	0.0288	0.215	0.125	1	virus-	NLRP2
4384	0.002	0.0197	0.141	0.069	1	virus-	AC016576.1
4385	0.002	0.0622	0.291	0.18	1	virus-	IFFO2
4386	0.002	0.0001	0.229	0.129	1	virus-	LNPK
4387	0.002	0.0298	0.282	0.173	1	virus-	RNF14
4388	0.002	0.0848	0.359	0.238	1	virus-	RBKS
4389	0.002	0.0023	0.282	0.173	1	virus-	VPS41
4390	0.002	0.1593	0.653	0.564	1	virus-	TCTN1
4391	0.002	0.103	0.259	0.159	1	virus-	GALNT6
4392	0.0021	0.0089	0.232	0.136	1	virus-	STX5
4393	0.0021	0.0713	0.762	0.624	1	virus-	SAMHD1
4394	0.0021	0.0133	0.212	0.118	1	virus-	NFS1
4395	0.0021	0.0348	0.135	0.067	1	virus-	ACSL4
4396	0.0021	0.05	0.244	0.141	1	virus-	NUDT7
4397	0.0021	0.0832	0.188	0.102	1	virus-	ZNF846
4398	0.0021	0.035	0.15	0.076	1	virus-	LAPTM4B
4399	0.0021	0.0294	0.15	0.074	1	virus-	MANBA
4400	0.0021	0.0126	0.118	0.053	1	virus-	FAM201A
4401	0.0021	0.0086	0.156	0.079	1	virus-	BMP3
4402	0.0021	0.0053	0.212	0.12	1	virus-	KCTD13
4403	0.0021	0.0246	0.3	0.192	1	virus-	FOXJ3
4404	0.0021	0.0371	0.106	0.046	1	virus-	SLC31A2
4405	0.0021	0.0077	0.221	0.127	1	virus-	ZNF658
4406	0.0021	0.0151	0.224	0.129	1	virus-	POMGNT1
4407	0.0021	0.0317	0.303	0.187	1	virus-	PRPF3
4408	0.0021	0.0776	0.5	0.374	1	virus-	CFAP47
4409	0.0022	0.0139	0.168	0.088	1	virus-	STON2
4410	0.0022	0.1003	0.656	0.538	1	virus-	SEPT7
4411	0.0022	0.0859	0.744	0.566	1	virus-	RBM8A
4412	0.0022	0.0043	0.103	0.044	1	virus-	TMTC1
4413	0.0022	0.0163	0.103	0.044	1	virus-	GATB
4414	0.0022	0.044	0.594	0.406	1	virus-	C18orf32
4415	0.0022	0.03	0.194	0.109	1	virus-	MAP7D1
4416	0.0022	0.0265	0.479	0.337	1	virus-	RSL1D1
4417	0.0022	0.0243	0.785	0.637	1	virus-	HNRNPU
4418	0.0022	0.0916	0.903	0.82	1	virus-	RPL38
4419	0.0023	0.0268	0.282	0.173	1	virus-	EXOSC7
4420	0.0023	0.0348	0.544	0.374	1	virus-	UBE2A
4421	0.0023	0.1458	0.553	0.397	1	virus-	ITGA2
4422	0.0023	0.0756	0.582	0.409	1	virus-	MKRN1
4423	0.0023	0.0655	0.253	0.152	1	virus-	ZFYVE26
4424	0.0023	0.1066	0.468	0.344	1	virus-	UNC119B
4425	0.0023	0.014	0.106	0.046	1	virus-	SLC41A2
4426	0.0023	0.0518	0.512	0.36	1	virus-	MAGIX
4427	0.0023	0.0556	0.224	0.132	1	virus-	NABP2
4428	0.0023	0.0603	0.421	0.289	1	virus-	CERKL
4429	0.0023	0.0578	0.271	0.166	1	virus-	WDR24
4430	0.0023	0.0036	0.129	0.062	1	virus-	SP2
4431	0.0023	0.0053	0.232	0.134	1	virus-	PEX11A
4432	0.0024	0.0232	0.141	0.069	1	virus-	ARMC6
4433	0.0024	0.0869	0.641	0.462	1	virus-	PIGT
4434	0.0024	0.0566	0.556	0.409	1	virus-	PUM2
4435	0.0024	0.0062	0.471	0.323	1	virus-	SFXN3
4436	0.0024	0.0931	0.932	0.831	1	virus-	RPLP2
4437	0.0024	0.0037	0.135	0.065	1	virus-	SASH1
4438	0.0024	0.0049	0.212	0.12	1	virus-	RTL6
4439	0.0024	0.018	0.515	0.356	1	virus-	HNRNPAB
4440	0.0025	0.1372	0.618	0.51	1	virus-	ZDHHC1
4441	0.0025	0.0565	0.309	0.199	1	virus-	PRPF38A
4442	0.0025	0.0492	0.182	0.097	1	virus-	SLC39A11
4443	0.0025	0.0128	0.326	0.201	1	virus-	CD99L2
4444	0.0025	0.0428	0.197	0.113	1	virus-	ILDR1
4445	0.0025	0.0179	0.456	0.314	1	virus-	PNMA1
4446	0.0025	0.0102	0.3	0.182	1	virus-	MAP2K4
4447	0.0025	0.0138	0.212	0.12	1	virus-	SARNP
4448	0.0025	0.0261	0.371	0.238	1	virus-	ANKIB1
4449	0.0025	0.06	0.191	0.109	1	virus-	AC022916.1
4450	0.0025	0.2271	0.629	0.582	1	virus-	DTHD1
4451	0.0025	0.0215	0.415	0.27	1	virus-	SLC51A
4452	0.0025	0.1456	0.632	0.552	1	virus-	SPACA9
4453	0.0025	0.0245	0.188	0.102	1	virus-	ZDHHC9
4454	0.0025	0.0045	0.25	0.148	1	virus-	RNF146
4455	0.0025	0.0414	0.159	0.085	1	virus-	LAYN
4456	0.0026	0.009	0.112	0.051	1	virus-	NIPA1
4457	0.0026	0.0212	0.309	0.192	1	virus-	CUL3
4458	0.0026	0.0046	0.235	0.139	1	virus-	TNRC6C
4459	0.0026	0.1079	0.235	0.139	1	virus-	PNP
4460	0.0026	0.036	0.176	0.095	1	virus-	LANCL2
4461	0.0026	0.0278	0.138	0.069	1	virus-	SMPDL3A
4462	0.0026	0.0075	0.391	0.252	1	virus-	CTDSP2
4463	0.0026	0.0025	0.174	0.092	1	virus-	TMEM150C
4464	0.0026	0.1707	0.574	0.492	1	virus-	IQCD
4465	0.0026	0.0519	0.162	0.085	1	virus-	PRPF4
4466	0.0026	0.134	0.288	0.192	1	virus-	LAMB3
4467	0.0026	0.0116	0.544	0.393	1	virus-	ACAP2
4468	0.0026	0.0088	0.124	0.058	1	virus-	ABCA10
4469	0.0026	0.0505	0.165	0.088	1	virus-	FOXRED1
4470	0.0026	0.0021	0.209	0.12	1	virus-	STK35
4471	0.0026	0.0034	0.588	0.395	1	virus-	UBE2N
4472	0.0026	0.009	0.212	0.12	1	virus-	ELAC2
4473	0.0027	0.1256	0.459	0.326	1	virus-	TTC30B
4474	0.0027	0.0187	0.371	0.247	1	virus-	COG7
4475	0.0027	0.0433	0.441	0.3	1	virus-	C10orf67
4476	0.0027	0.0131	0.229	0.134	1	virus-	STS
4477	0.0027	0.0033	0.132	0.065	1	virus-	HECTD2
4478	0.0027	0.0338	0.174	0.092	1	virus-	ZNF776
4479	0.0027	0.0057	0.124	0.058	1	virus-	PRUNE1
4480	0.0027	0.017	0.306	0.194	1	virus-	TCEAL1
4481	0.0027	0.138	0.894	0.695	1	virus-	FXYD3
4482	0.0027	0.0338	0.341	0.219	1	virus-	DHX58
4483	0.0027	0.1236	0.688	0.51	1	virus-	HSPA1B
4484	0.0027	0.0151	0.156	0.081	1	virus-	BAALC-AS1
4485	0.0027	0.0624	0.341	0.217	1	virus-	PEX13
4486	0.0027	0.0464	0.591	0.42	1	virus-	PIGP
4487	0.0027	0.0095	0.162	0.085	1	virus-	TGDS
4488	0.0027	0.0973	0.285	0.185	1	virus-	MIA
4489	0.0027	0.0045	0.188	0.106	1	virus-	IRAK3
4490	0.0027	0.0327	0.471	0.316	1	virus-	MECP2
4491	0.0027	0.0073	0.347	0.217	1	virus-	TPST1
4492	0.0028	0.098	0.271	0.164	1	virus-	ATIC
4493	0.0028	0.0605	0.665	0.501	1	virus-	FAM107B
4494	0.0028	0.0459	0.576	0.409	1	virus-	PAPSS1
4495	0.0028	0.0108	0.132	0.065	1	virus-	TANGO2
4496	0.0028	0.0009	0.162	0.085	1	virus-	INTS7
4497	0.0028	0.0239	0.165	0.09	1	virus-	CENPF
4498	0.0028	0.0569	0.268	0.159	1	virus-	ANG
4499	0.0028	0.0095	0.144	0.072	1	virus-	HTRA1
4500	0.0028	0.0988	0.376	0.254	1	virus-	WRNIP1
4501	0.0028	0.0456	0.803	0.67	1	virus-	UQCRB
4502	0.0029	0.1668	0.529	0.423	1	virus-	POU2AF1
4503	0.0029	0.0101	0.191	0.106	1	virus-	THAP1
4504	0.0029	0.03	0.629	0.446	1	virus-	DDT
4505	0.0029	0.0014	0.206	0.115	1	virus-	ZNF266
4506	0.0029	0.0289	0.194	0.106	1	virus-	PLSCR4
4507	0.0029	0.0629	0.774	0.647	1	virus-	NDUFB3
4508	0.0029	0.0131	0.147	0.076	1	virus-	SPTBN2
4509	0.0029	0.0828	0.491	0.335	1	virus-	FAM213A
4510	0.0029	0.1713	0.497	0.395	1	virus-	TMEM212
4511	0.0029	0.0167	0.462	0.314	1	virus-	SF3B3
4512	0.0029	0.0345	0.147	0.076	1	virus-	ROPN1B
4513	0.0029	0.0366	0.582	0.418	1	virus-	RPL7L1
4514	0.003	0.0912	0.306	0.208	1	virus-	STEAP4
4515	0.003	0.1761	0.432	0.316	1	virus-	TPM4
4516	0.003	0.0232	0.188	0.104	1	virus-	MORC4
4517	0.003	0.019	0.482	0.326	1	virus-	RAF1
4518	0.003	0.1338	0.776	0.635	1	virus-	TMED10
4519	0.003	0.0841	0.265	0.162	1	virus-	ENTPD3-AS1
4520	0.003	0.0126	0.241	0.143	1	virus-	MACROD2
4521	0.003	0.0068	0.135	0.067	1	virus-	RPS6KC1
4522	0.003	0.0768	0.268	0.162	1	virus-	FAM217B
4523	0.003	0.0274	0.241	0.141	1	virus-	YTHDF1
4524	0.003	0.0945	0.382	0.256	1	virus-	MRPL48
4525	0.003	0.0457	0.612	0.443	1	virus-	PGLS
4526	0.0031	0.1047	0.774	0.651	1	virus-	CTNNA1
4527	0.0031	0.0474	0.115	0.055	1	virus-	CYP2U1
4528	0.0031	0.145	0.803	0.679	1	virus-	MRPS21
4529	0.0031	0.0305	0.118	0.055	1	virus-	ARHGAP15
4530	0.0031	0.0244	0.259	0.155	1	virus-	ERICH1
4531	0.0031	0.0065	0.144	0.074	1	virus-	RNGTT
4532	0.0031	0.0134	0.212	0.122	1	virus-	BPNT1
4533	0.0031	0.0348	0.271	0.166	1	virus-	TBC1D8B
4534	0.0031	0.0426	0.194	0.109	1	virus-	STK32C
4535	0.0031	0.0046	0.109	0.048	1	virus-	LINC01761
4536	0.0031	0.0121	0.118	0.055	1	virus-	KIF17
4537	0.0031	0.0297	0.206	0.118	1	virus-	NPC1
4538	0.0032	0.0036	0.141	0.072	1	virus-	ZC3H12C
4539	0.0032	0.015	0.138	0.069	1	virus-	FAM114A2
4540	0.0032	0.0076	0.521	0.342	1	virus-	WBP11
4541	0.0032	0.0502	0.171	0.092	1	virus-	RPP40
4542	0.0032	0.0042	0.344	0.217	1	virus-	DNMBP
4543	0.0033	0.0102	0.121	0.058	1	virus-	GPRC5D-AS1
4544	0.0033	0.0696	0.215	0.127	1	virus-	ZFC3H1
4545	0.0033	0.0102	0.147	0.076	1	virus-	PXK
4546	0.0033	0.0118	0.168	0.09	1	virus-	NUDT12
4547	0.0033	0.0065	0.144	0.074	1	virus-	UNC80
4548	0.0033	0.0669	0.582	0.43	1	virus-	NAP1L4
4549	0.0034	0.0042	0.538	0.374	1	virus-	RSL24D1
4550	0.0034	0.0147	0.226	0.132	1	virus-	PRDM15
4551	0.0034	0.0473	0.115	0.055	1	virus-	CRISP2
4552	0.0034	0.1	0.674	0.522	1	virus-	CDH1
4553	0.0034	0.001	0.138	0.069	1	virus-	AZIN2
4554	0.0034	0.0023	0.406	0.268	1	virus-	GLUD1
4555	0.0034	0.0023	0.3	0.189	1	virus-	MGA
4556	0.0034	0.057	0.135	0.069	1	virus-	CDK8
4557	0.0034	0.0438	0.135	0.069	1	virus-	VAMP4
4558	0.0035	0.0713	0.306	0.194	1	virus-	ACBD5
4559	0.0035	0.0152	0.103	0.046	1	virus-	ZSCAN22
4560	0.0035	0.05	0.424	0.282	1	virus-	LAMP2
4561	0.0035	0.013	0.229	0.134	1	virus-	SERTAD4
4562	0.0035	0.0235	0.453	0.293	1	virus-	PRPF38B
4563	0.0035	0.0184	0.279	0.176	1	virus-	UBE2D4
4564	0.0035	0.1171	0.756	0.617	1	virus-	CUTA
4565	0.0035	0.0113	0.106	0.048	1	virus-	CCNG2
4566	0.0036	0.1178	0.524	0.4	1	virus-	PRSS12
4567	0.0036	0.042	0.603	0.443	1	virus-	GALNT3
4568	0.0036	0.0424	0.147	0.076	1	virus-	TTI2
4569	0.0036	0.1329	0.5	0.346	1	virus-	THOC2
4570	0.0036	0.0237	0.303	0.182	1	virus-	TMPO
4571	0.0037	0.0012	0.232	0.136	1	virus-	LINC01091
4572	0.0037	0.1437	0.618	0.591	1	virus-	CDHR4
4573	0.0037	0.0534	0.606	0.446	1	virus-	VRK3
4574	0.0037	0.0513	0.129	0.065	1	virus-	ZFYVE28
4575	0.0037	0.0218	0.306	0.194	1	virus-	TSPAN31
4576	0.0037	0.029	0.262	0.159	1	virus-	LEMD3
4577	0.0037	0.0195	0.221	0.132	1	virus-	VPS54
4578	0.0037	0.1723	0.879	0.716	1	virus-	TMBIM6
4579	0.0037	0.0281	0.112	0.053	1	virus-	AC022364.1
4580	0.0037	0.0087	0.294	0.189	1	virus-	KDM7A
4581	0.0038	0.0194	0.118	0.058	1	virus-	INF2
4582	0.0038	0.077	0.165	0.09	1	virus-	ITPK1
4583	0.0038	0.0575	0.488	0.335	1	virus-	TMEM33
4584	0.0038	0.0199	0.224	0.132	1	virus-	DENND1B
4585	0.0038	0.0312	0.232	0.134	1	virus-	MTHFD1
4586	0.0038	0.0928	0.274	0.178	1	virus-	SRPRB
4587	0.0039	0.0662	0.329	0.212	1	virus-	AKAP11
4588	0.0039	0.0322	0.174	0.095	1	virus-	ALG1
4589	0.0039	0.022	0.188	0.106	1	virus-	WDR83
4590	0.0039	0.0173	0.347	0.226	1	virus-	CNP
4591	0.0039	0.0342	0.432	0.293	1	virus-	SLC38A6
4592	0.0039	0.0307	0.129	0.065	1	virus-	KANSL2
4593	0.0039	0.0593	0.265	0.164	1	virus-	ZC3H7B
4594	0.0039	0.0073	0.288	0.176	1	virus-	UIMC1
4595	0.004	0.0035	0.5	0.346	1	virus-	DNAJC7
4596	0.004	0.0441	0.579	0.503	1	virus-	C21orf58
4597	0.004	0.0252	0.106	0.048	1	virus-	USP20
4598	0.004	0.0274	0.194	0.113	1	virus-	CAPRIN2
4599	0.004	0.0109	0.206	0.12	1	virus-	ARL6IP6
4600	0.004	0.0028	0.624	0.446	1	virus-	MRPS36
4601	0.004	0.0235	0.194	0.109	1	virus-	TEFM
4602	0.0041	0.027	0.126	0.062	1	virus-	TRIM68
4603	0.0041	0.084	0.844	0.741	1	virus-	SRI
4604	0.0041	0.0799	0.256	0.157	1	virus-	HSD17B7
4605	0.0041	0.1593	0.591	0.527	1	virus-	MAP3K19
4606	0.0041	0.0698	0.191	0.109	1	virus-	RRS1
4607	0.0041	0.0254	0.471	0.333	1	virus-	CXCL16
4608	0.0042	0.0119	0.159	0.085	1	virus-	FAM161B
4609	0.0042	0.0554	0.109	0.053	1	virus-	PRSS8
4610	0.0042	0.0262	0.297	0.192	1	virus-	APCDD1
4611	0.0042	0.1047	0.862	0.755	1	virus-	COX6C
4612	0.0042	0.022	0.479	0.323	1	virus-	PTPN3
4613	0.0043	0.0341	0.206	0.12	1	virus-	PHRF1
4614	0.0043	0.0321	0.244	0.15	1	virus-	HCCS
4615	0.0043	0.0388	0.112	0.053	1	virus-	AEN
4616	0.0043	0.0283	0.244	0.145	1	virus-	PHF6
4617	0.0044	0.0446	0.118	0.058	1	virus-	SPACA6
4618	0.0044	0.0859	0.788	0.67	1	virus-	EIF4G2
4619	0.0044	0.0235	0.382	0.256	1	virus-	DUSP22
4620	0.0044	0.0271	0.176	0.099	1	virus-	ZNF585B
4621	0.0044	0.0047	0.253	0.157	1	virus-	GIPC2
4622	0.0044	0.0026	0.256	0.159	1	virus-	GPANK1
4623	0.0044	0.0038	0.135	0.069	1	virus-	POTEC
4624	0.0045	0.1078	0.718	0.642	1	virus-	FAM174A
4625	0.0045	0.0421	0.182	0.104	1	virus-	SNX33
4626	0.0045	0.0356	0.574	0.4	1	virus-	YIPF6
4627	0.0045	0.0065	0.224	0.129	1	virus-	TBL3
4628	0.0045	0.0512	0.338	0.217	1	virus-	TIMP4
4629	0.0045	0.2504	0.329	0.229	1	virus-	ERRFI1
4630	0.0045	0.0762	0.588	0.416	1	virus-	HEBP2
4631	0.0045	0.0149	0.262	0.162	1	virus-	TFCP2
4632	0.0045	0.0173	0.232	0.139	1	virus-	TSR3
4633	0.0045	0.1387	0.656	0.628	1	virus-	WDR54
4634	0.0046	0.0099	0.391	0.263	1	virus-	CDH26
4635	0.0046	0.014	0.168	0.092	1	virus-	AC099550.1
4636	0.0046	0.0134	0.368	0.245	1	virus-	BBS4
4637	0.0046	0.0478	0.509	0.367	1	virus-	KIAA0319L
4638	0.0046	0.0925	0.262	0.162	1	virus-	GPD2
4639	0.0046	0.0172	0.559	0.42	1	virus-	DHX30
4640	0.0046	0.0299	0.121	0.06	1	virus-	DCAF17
4641	0.0047	0.0142	0.15	0.081	1	virus-	PRKAB2
4642	0.0047	0.1339	0.729	0.651	1	virus-	IFT22
4643	0.0047	0.0357	0.147	0.079	1	virus-	FAR2
4644	0.0047	0.0743	0.332	0.215	1	virus-	SH3BGRL2
4645	0.0047	0.0079	0.126	0.062	1	virus-	SUPT3H
4646	0.0047	0.0192	0.279	0.176	1	virus-	CINP
4647	0.0047	0.0046	0.132	0.067	1	virus-	DHX37
4648	0.0048	0.0588	0.156	0.085	1	virus-	TEN1
4649	0.0048	0.0779	0.235	0.145	1	virus-	IL17RA
4650	0.0048	0.0348	0.241	0.145	1	virus-	MPST
4651	0.0048	0.0243	0.353	0.24	1	virus-	ZBTB4
4652	0.0048	0.0598	0.274	0.169	1	virus-	MAN2B2
4653	0.0048	0.0108	0.144	0.076	1	virus-	LINC00893
4654	0.0049	0.0958	0.388	0.261	1	virus-	MRLN
4655	0.0049	0.0169	0.118	0.058	1	virus-	ANKRD6
4656	0.0049	0.0667	0.215	0.129	1	virus-	MAP3K1
4657	0.0049	0.0357	0.482	0.326	1	virus-	ZMPSTE24
4658	0.005	0.0118	0.25	0.157	1	virus-	RINT1
4659	0.005	0.0312	0.729	0.598	1	virus-	NDUFAF3
4660	0.005	0.0174	0.403	0.268	1	virus-	CLOCK
4661	0.005	0.0325	0.124	0.062	1	virus-	GPR89A
4662	0.005	0.0277	0.229	0.136	1	virus-	MED21
4663	0.0051	0.0135	0.265	0.169	1	virus-	MRPS27
4664	0.0051	0.0011	0.121	0.06	1	virus-	AC012360.3
4665	0.0051	0.0244	0.121	0.06	1	virus-	ARNTL
4666	0.0051	0.0356	0.238	0.145	1	virus-	PEX7
4667	0.0051	0.0514	0.471	0.344	1	virus-	PLEKHG7
4668	0.0051	0.0038	0.256	0.159	1	virus-	ATF1
4669	0.0051	0.0605	0.535	0.376	1	virus-	NRP2
4670	0.0052	0.0621	0.126	0.065	1	virus-	SLIT2
4671	0.0052	0.0051	0.135	0.069	1	virus-	PDCD2L
4672	0.0052	0.0127	0.268	0.169	1	virus-	RLF
4673	0.0052	0.0777	0.509	0.379	1	virus-	ODF2
4674	0.0052	0.008	0.238	0.15	1	virus-	ATP1B3
4675	0.0052	0.0216	0.212	0.127	1	virus-	TSPAN2
4676	0.0052	0.0069	0.403	0.268	1	virus-	CHMP1B
4677	0.0052	0.1031	0.138	0.074	1	virus-	BATF2
4678	0.0053	0.0222	0.103	0.048	1	virus-	XG
4679	0.0053	0.0168	0.315	0.199	1	virus-	DUSP11
4680	0.0053	0.1097	0.491	0.372	1	virus-	LCA5L
4681	0.0053	0.0046	0.203	0.12	1	virus-	TDP1
4682	0.0053	0.0436	0.491	0.337	1	virus-	GPBP1L1
4683	0.0053	0.0302	0.55	0.393	1	virus-	SCAMP2
4684	0.0053	0.0834	0.209	0.125	1	virus-	ZCCHC7
4685	0.0053	0.053	0.153	0.083	1	virus-	TBC1D12
4686	0.0054	0.0031	0.182	0.102	1	virus-	CCNQ
4687	0.0054	0.0168	0.156	0.085	1	virus-	ASB14
4688	0.0054	0.009	0.144	0.076	1	virus-	ELAC1
4689	0.0054	0.0064	0.171	0.095	1	virus-	ME1
4690	0.0054	0.0024	0.144	0.076	1	virus-	EXOC2
4691	0.0055	0.028	0.103	0.048	1	virus-	CDNF
4692	0.0055	0.0195	0.126	0.065	1	virus-	SLC4A7
4693	0.0055	0.0025	0.229	0.136	1	virus-	UXS1
4694	0.0055	0.0642	0.453	0.326	1	virus-	EFHC2
4695	0.0055	0.0431	0.294	0.189	1	virus-	USP3
4696	0.0055	0.0598	0.141	0.076	1	virus-	ARMCX4
4697	0.0055	0.0027	0.441	0.298	1	virus-	CMTM4
4698	0.0055	0.0197	0.671	0.538	1	virus-	CLINT1
4699	0.0055	0.0229	0.197	0.115	1	virus-	ABHD17C
4700	0.0055	0.022	0.315	0.199	1	virus-	STK19
4701	0.0056	0.0305	0.459	0.316	1	virus-	COMMD4
4702	0.0056	0.0043	0.138	0.072	1	virus-	AMMECR1
4703	0.0056	0.0001	0.153	0.083	1	virus-	GCAT
4704	0.0056	0.0481	0.341	0.224	1	virus-	TP53INP2
4705	0.0056	0.0288	0.135	0.072	1	virus-	CYB561D1
4706	0.0057	0.0127	0.103	0.048	1	virus-	IDH1-AS1
4707	0.0057	0.0366	0.418	0.286	1	virus-	EPN2
4708	0.0057	0.0851	0.385	0.261	1	virus-	CMC2
4709	0.0057	0.1885	0.929	0.848	1	virus-	UBB
4710	0.0057	0.0875	0.806	0.635	1	virus-	HNRNPC
4711	0.0057	0.0734	0.606	0.573	1	virus-	SPAG17
4712	0.0058	0.1184	0.609	0.57	1	virus-	DNAH10
4713	0.0058	0.104	0.5	0.381	1	virus-	IPO11
4714	0.0058	0.0001	0.656	0.506	1	virus-	SLTM
4715	0.0058	0.0532	0.359	0.249	1	virus-	WDR61
4716	0.0058	0.0542	0.5	0.365	1	virus-	CFH
4717	0.0059	0.0497	0.353	0.236	1	virus-	EFTUD2
4718	0.0059	0.0345	0.335	0.219	1	virus-	EMSY
4719	0.006	0.0229	0.203	0.12	1	virus-	HMBOX1
4720	0.0061	0.0435	0.197	0.115	1	virus-	VRK1
4721	0.0061	0.002	0.179	0.102	1	virus-	AGK
4722	0.0061	0.0329	0.306	0.199	1	virus-	SUPT6H
4723	0.0061	0.0183	0.303	0.199	1	virus-	TEKT3
4724	0.0061	0.0494	0.274	0.173	1	virus-	ANGEL2
4725	0.0062	0.1305	0.797	0.762	1	virus-	AKAP9
4726	0.0062	0.0499	0.724	0.57	1	virus-	CD81
4727	0.0062	0.0358	0.262	0.162	1	virus-	UBE4A
4728	0.0062	0.0407	0.209	0.122	1	virus-	E4F1
4729	0.0062	0.1876	0.794	0.656	1	virus-	GSN
4730	0.0062	0.0299	0.129	0.069	1	virus-	SEMA3E
4731	0.0062	0.5745	0.141	0.085	1	virus-	NTS
4732	0.0063	0.1092	0.574	0.467	1	virus-	FAM104B
4733	0.0063	0.0761	0.55	0.402	1	virus-	LRRC4
4734	0.0063	0.0403	0.229	0.141	1	virus-	MSH2
4735	0.0063	0.0005	0.176	0.099	1	virus-	PRAF2
4736	0.0063	0.0192	0.138	0.074	1	virus-	DAB2IP
4737	0.0063	0.1202	0.624	0.529	1	virus-	KIAA1211L
4738	0.0064	0.0284	0.418	0.289	1	virus-	CIITA
4739	0.0064	0.09	0.997	0.947	1	virus-	RPL28
4740	0.0064	0.007	0.141	0.076	1	virus-	LRRC8D
4741	0.0065	0.1023	0.553	0.462	1	virus-	EFHB
4742	0.0065	0.0155	0.271	0.18	1	virus-	ZNF295-AS1
4743	0.0065	0.0139	0.121	0.06	1	virus-	KLRK1
4744	0.0065	0.016	0.365	0.233	1	virus-	DDX27
4745	0.0065	0.0469	0.465	0.316	1	virus-	LARP4
4746	0.0065	0.0167	0.109	0.053	1	virus-	C19orf54
4747	0.0065	0.0239	0.474	0.335	1	virus-	MIPEP
4748	0.0066	0.0191	0.229	0.139	1	virus-	FAM160B1
4749	0.0066	0.0005	0.315	0.203	1	virus-	CDC14B
4750	0.0066	0.0386	0.224	0.139	1	virus-	ALG8
4751	0.0067	0.019	0.182	0.106	1	virus-	OXSR1
4752	0.0067	0.0037	0.106	0.051	1	virus-	AL357093.1
4753	0.0068	0.0209	0.279	0.178	1	virus-	PPP2R5A
4754	0.0068	0.029	0.444	0.307	1	virus-	IVNS1ABP
4755	0.0068	0.0035	0.112	0.055	1	virus-	TATDN2
4756	0.0068	0.0109	0.194	0.113	1	virus-	SLC35A1
4757	0.0068	0.0926	0.641	0.52	1	virus-	ZKSCAN1
4758	0.0068	0.1953	0.662	0.679	1	virus-	FAM92B
4759	0.0068	0.0391	0.126	0.067	1	virus-	RBM45
4760	0.0068	0.0025	0.118	0.06	1	virus-	PI4K2A
4761	0.0068	0.0168	0.276	0.18	1	virus-	SMIM31
4762	0.0069	0.2321	0.353	0.27	1	virus-	LDHA
4763	0.0069	0.0329	0.376	0.259	1	virus-	C12orf76
4764	0.007	0.0208	0.329	0.217	1	virus-	RFK
4765	0.007	0.027	0.544	0.381	1	virus-	PABPN1
4766	0.007	0.0347	0.385	0.266	1	virus-	TBC1D1
4767	0.007	0.0892	0.382	0.266	1	virus-	KIAA0513
4768	0.007	0.0012	0.15	0.081	1	virus-	JMJD4
4769	0.007	0.0563	0.218	0.141	1	virus-	GNPTAB
4770	0.007	0.0296	0.129	0.069	1	virus-	MINDY1
4771	0.007	0.0251	0.126	0.067	1	virus-	PRMT3
4772	0.007	0.0145	0.15	0.083	1	virus-	HCFC2
4773	0.0071	0.071	0.588	0.434	1	virus-	AGTRAP
4774	0.0071	0.073	0.665	0.529	1	virus-	CYB561
4775	0.0071	0.0183	0.353	0.229	1	virus-	C12orf49
4776	0.0071	0.0241	0.118	0.06	1	virus-	RILP
4777	0.0071	0.0052	0.315	0.206	1	virus-	KREMEN1
4778	0.0071	0.0105	0.306	0.196	1	virus-	MAPK14
4779	0.0071	0.017	0.259	0.166	1	virus-	LRP2BP
4780	0.0072	0.0388	0.138	0.076	1	virus-	ATP10D
4781	0.0072	0.0875	0.153	0.088	1	virus-	BOLA2-SMG1P6
4782	0.0073	0.1919	0.629	0.501	1	virus-	ORMDL2
4783	0.0073	0.0064	0.45	0.312	1	virus-	CHIC2
4784	0.0074	0.0246	0.276	0.18	1	virus-	POU2F1
4785	0.0074	0.0442	0.262	0.166	1	virus-	DDX59
4786	0.0074	0.0126	0.312	0.208	1	virus-	FAM92A
4787	0.0075	0.0148	0.118	0.06	1	virus-	SLC10A7
4788	0.0075	0.0857	0.779	0.829	1	virus-	C9orf24
4789	0.0075	0.1227	0.585	0.423	1	virus-	TRAM1
4790	0.0076	0.0127	0.332	0.215	1	virus-	DPAGT1
4791	0.0076	0.0066	0.332	0.217	1	virus-	CHMP1A
4792	0.0076	0.0375	0.126	0.067	1	virus-	BNIP1
4793	0.0076	0.0182	0.303	0.196	1	virus-	SEC24B
4794	0.0076	0.0204	0.494	0.36	1	virus-	FOCAD
4795	0.0076	0.0279	0.6	0.455	1	virus-	ADD3
4796	0.0076	0.0373	0.129	0.069	1	virus-	CD276
4797	0.0077	0.0148	0.676	0.559	1	virus-	SOX2
4798	0.0077	0.0225	0.118	0.06	1	virus-	ENTPD7
4799	0.0077	0.0206	0.753	0.58	1	virus-	C19orf53
4800	0.0077	0.1172	0.206	0.129	1	virus-	DUSP10
4801	0.0077	0.0003	0.176	0.099	1	virus-	VPS50
4802	0.0078	0.007	0.188	0.113	1	virus-	ZNF394
4803	0.0078	0.0174	0.176	0.104	1	virus-	EPC2
4804	0.0078	0.0674	0.262	0.176	1	virus-	VCL
4805	0.0078	0.0165	0.671	0.49	1	virus-	PSMB2
4806	0.0078	0.0306	0.403	0.273	1	virus-	BRD3OS
4807	0.0078	0.0305	0.203	0.125	1	virus-	ABRAXAS2
4808	0.0078	0.12	0.494	0.393	1	virus-	KLHL6
4809	0.0078	0.021	0.45	0.309	1	virus-	ST3GAL6
4810	0.0078	0.0294	0.203	0.122	1	virus-	HIRA
4811	0.0079	0.021	0.224	0.139	1	virus-	DPY19L4
4812	0.0079	0.0467	0.606	0.49	1	virus-	WDR49
4813	0.0079	0.024	0.576	0.411	1	virus-	CHMP2B
4814	0.008	0.0391	0.424	0.293	1	virus-	ITGB4
4815	0.0081	0.1024	0.412	0.298	1	virus-	PSME3
4816	0.0081	0.0428	0.185	0.109	1	virus-	MAP3K7
4817	0.0082	0.0068	0.168	0.097	1	virus-	LINC02001
4818	0.0082	0.0137	0.144	0.079	1	virus-	STRADB
4819	0.0082	0.0097	0.215	0.132	1	virus-	FAM20B
4820	0.0082	0.0097	0.138	0.076	1	virus-	EXOC3-AS1
4821	0.0082	0.0476	0.35	0.242	1	virus-	MYD88
4822	0.0082	0.0675	0.553	0.406	1	virus-	HNRNPR
4823	0.0083	0.0029	0.138	0.074	1	virus-	HEATR1
4824	0.0083	0.0565	0.424	0.282	1	virus-	TET2
4825	0.0083	0.038	0.597	0.54	1	virus-	CCDC65
4826	0.0083	0.0368	0.232	0.145	1	virus-	EPB41
4827	0.0083	0.1739	0.432	0.319	1	virus-	MYADM
4828	0.0084	0.0093	0.15	0.083	1	virus-	C1orf159
4829	0.0084	0.0137	0.444	0.312	1	virus-	IRF3
4830	0.0084	0.0295	0.241	0.152	1	virus-	DCDC2
4831	0.0085	0.0043	0.482	0.346	1	virus-	EIF3M
4832	0.0085	0.0312	0.103	0.051	1	virus-	ZNF461
4833	0.0085	0.0322	0.188	0.111	1	virus-	AP5S1
4834	0.0086	0.0032	0.226	0.141	1	virus-	ABCF3
4835	0.0087	0.1008	0.826	0.658	1	virus-	POMP
4836	0.0087	0.0435	0.368	0.247	1	virus-	PREPL
4837	0.0087	0.0461	0.656	0.49	1	virus-	TMED2
4838	0.0087	0.0777	0.568	0.48	1	virus-	CASC1
4839	0.0087	0.0148	0.279	0.178	1	virus-	PEX11G
4840	0.0087	0.0649	0.415	0.3	1	virus-	C9orf78
4841	0.0087	0.0418	0.115	0.06	1	virus-	ABHD4
4842	0.0088	0.0132	0.124	0.065	1	virus-	IGSF3
4843	0.0088	0.0355	0.197	0.12	1	virus-	SLC35D2
4844	0.0088	0.0384	0.279	0.182	1	virus-	TMEM159
4845	0.0088	0.0966	0.565	0.492	1	virus-	LRRC6
4846	0.0088	0.1306	0.185	0.12	1	virus-	CAV2
4847	0.0088	0.0545	0.453	0.309	1	virus-	KHSRP
4848	0.0089	0.0286	0.388	0.259	1	virus-	PNPLA8
4849	0.009	0.001	0.144	0.081	1	virus-	EPDR1
4850	0.009	0.0143	0.103	0.051	1	virus-	CTU1
4851	0.0091	0.1593	0.726	0.748	1	virus-	SNTN
4852	0.0091	0.0131	0.332	0.224	1	virus-	SIRT2
4853	0.0092	0.004	0.156	0.088	1	virus-	ZNF341
4854	0.0092	0.055	0.291	0.189	1	virus-	LACTB2
4855	0.0093	0.0013	0.156	0.09	1	virus-	ZNF398
4856	0.0094	0.0195	0.241	0.155	1	virus-	ADCY2
4857	0.0095	0.0027	0.212	0.129	1	virus-	COL4A5
4858	0.0095	0.0094	0.229	0.143	1	virus-	HPRT1
4859	0.0095	0.0093	0.229	0.141	1	virus-	SCD5
4860	0.0095	0.0697	0.188	0.113	1	virus-	APOL4
4861	0.0095	0.0647	0.271	0.178	1	virus-	RBM12
4862	0.0095	0.0876	0.794	0.656	1	virus-	CAPN2
4863	0.0095	0.0197	0.312	0.203	1	virus-	OTUD5
4864	0.0095	0.0186	0.176	0.104	1	virus-	MARCH2
4865	0.0096	0.0207	0.247	0.155	1	virus-	TWSG1
4866	0.0096	0.1067	0.126	0.069	1	virus-	GIMAP2
4867	0.0097	0.0177	0.159	0.09	1	virus-	SLC25A22
4868	0.0098	0.0053	0.126	0.067	1	virus-	ELK1
4869	0.0098	0.0301	0.674	0.545	1	virus-	PLEKHA5
4870	0.0098	0.0447	0.412	0.284	1	virus-	SMAD5
4871	0.0098	0.0099	0.347	0.229	1	virus-	CBFB
4872	0.0099	0.1419	0.685	0.6	1	virus-	IFT172
4873	0.0099	0.0063	0.209	0.129	1	virus-	L3MBTL1
4874	0.0099	0.0117	0.112	0.058	1	virus-	TADA1
4875	0.0099	0.0109	0.176	0.106	1	virus-	AC020763.1
4876	0.0099	0.0585	0.909	0.797	1	virus-	RPL21
4877	0	1.0253	0.882	0.838	0	virus+	ATP5F1A
4878	0	0.9441	0.942	0.944	0	virus+	MT-ND4
4879	0	0.88	0.949	0.944	0	virus+	MT-ND2
4880	0	1.0803	0.73	0.397	0	virus+	PDGFA
4881	0	1.1353	0.938	0.938	0	virus+	MT-ATP6
4882	0	0.6505	0.497	0.091	0	virus+	SLITRK2
4883	0	1.2129	0.677	0.362	0	virus+	PPARA
4884	0	0.8759	0.697	0.388	0	virus+	MTRNR2L11
4885	0	0.8979	0.6	0.279	0	virus+	AL135790.1
4886	0	0.7171	0.73	0.591	0	virus+	HNRNPL
4887	0	0.7174	0.947	0.941	0	virus+	MT-CYB
4888	0	0.787	0.822	0.718	0	virus+	ZBTB20
4889	0	1.1038	0.704	0.574	0	virus+	PARD6B
4890	0	0.9399	0.915	0.947	0	virus+	MT-ND3
4891	0	0.7239	0.79	0.697	0	virus+	JUND
4892	0	0.4658	0.979	0.965	0	virus+	MT-CO2
4893	0	0.0113	0.166	0.524	0	virus+	DCXR
4894	0	0.5361	0.677	0.503	0	virus+	NDUFA13
4895	0	0.2442	0.954	0.929	0	virus+	ISG15
4896	0	0.4318	0.57	0.324	0	virus+	PSMA2
4897	0	0.7223	0.552	0.279	0	virus+	SOCS3
4898	0	0.6215	0.79	0.703	0	virus+	KLF6
4899	0	0.6786	0.739	0.788	0	virus+	YBX3
4900	0	0.5171	0.667	0.485	0	virus+	RPS10
4901	0	0.9799	0.621	0.862	0	virus+	AD000090.1
4902	0	0.7772	0.584	0.312	0	virus+	EGR1
4903	0	0.1668	0.309	0.759	0	virus+	TNFSF13B
4904	0	0.6248	0.737	0.771	0	virus+	PARP14
4905	0	0.29	0.293	0.065	0	virus+	LRRC3
4906	0	0.7183	0.718	0.753	0	virus+	PPP1CB
4907	0	0.6569	0.7	0.612	0	virus+	TCTEX1D2
4908	0	0.5399	0.871	0.897	0	virus+	NEAT1
4909	0	0.6544	0.707	0.521	0	virus+	JUNB
4910	0	0.6728	0.711	0.679	0	virus+	ARGLU1
4911	0	0.2145	0.24	0.044	0	virus+	U62317.5
4912	0	0.5226	0.598	0.468	0	virus+	NDUFC2
4913	0	0.5582	0.691	0.485	0	virus+	IER2
4914	0	0.0242	0.044	0.238	0	virus+	AL392046.2
4915	0	0.2421	0.296	0.079	0	virus+	LINC02223
4916	0	0.2711	0.402	0.8	0	virus+	ARID5B
4917	0	0.1516	0.222	0.032	0	virus+	AC004556.1
4918	0	0.2113	0.896	0.915	0	virus+	MTRNR2L8
4919	0	0.7843	0.6	0.468	0	virus+	HES1
4920	0	0.4325	0.697	0.438	0	virus+	FOS
4921	0	0.1889	0.067	0.285	0	virus+	WDR6
4922	0	0.6142	0.654	0.582	0	virus+	HNRNPH1
4923	0	0.2237	0.143	0.426	0	virus+	CLDN11
4924	0	0.534	0.577	0.412	0	virus+	TLE4
4925	0	0.5679	0.73	0.785	0	virus+	IFI44L
4926	0	0.0085	0.104	0.335	0	virus+	TSC22D4
4927	0	0.0011	0.079	0.291	0	virus+	CHD3
4928	0	0.5949	0.298	0.629	0	virus+	HIST1H4C
4929	0	0.3533	0.471	0.288	0	virus+	AC245297.3
4930	0	0.2385	0.245	0.059	0	virus+	EMX2
4931	0	0.0467	0.051	0.226	0	virus+	CNFN
4932	0	0.6763	0.328	0.129	0	virus+	C2CD4B
4933	0	0.1976	0.379	0.715	0	virus+	SCYL3
4934	0	0.0178	0.127	0.374	0	virus+	AL024508.2
4935	0	0.0391	0.083	0.294	0	virus+	AIMP2
4936	0	0.3987	0.388	0.182	0	virus+	SERPINE1
4937	0	0.2653	0.374	0.185	0	virus+	FLRT2
4938	0	0.0593	0.09	0.309	0	virus+	SIX3
4939	0	0.0984	0.104	0.324	0	virus+	ATG101
4940	0	0.5289	0.727	0.688	0	virus+	MX2
4941	0	0.8674	0.982	0.941	0	virus+	MALAT1
4942	0	0.1196	0.178	0.435	0	virus+	LAGE3
4943	0	0.3894	0.506	0.306	0	virus+	DDX3Y
4944	0	0.5939	0.697	0.715	0	virus+	MARCKS
4945	0	0.2286	0.199	0.444	0	virus+	AC242022.1
4946	0	0.3735	0.436	0.259	0	virus+	AC005261.1
4947	0	0.1577	0.134	0.379	0	virus+	CELF4
4948	0	0.3465	0.945	0.941	0	virus+	MT-CO3
4949	0	0.2786	0.326	0.124	0	virus+	TMEM238
4950	0	0.3231	0.547	0.832	0	virus+	AMFR
4951	0	0.0029	0.393	0.662	0	virus+	ACADVL
4952	0	0.5288	0.467	0.318	0	virus+	RNLS
4953	0	0.0663	0.139	0.371	0	virus+	MICALL2
4954	0	0.0843	0.065	0.241	0	virus+	ZFPL1
4955	0	0.532	0.688	0.674	0	virus+	CTNNB1
4956	0	0.381	0.372	0.191	0	virus+	AC058791.1
4957	0	0.3272	0.356	0.185	0	virus+	BX005040.1
4958	0	0.0115	0.143	0.365	0	virus+	FASTK
4959	0	0.6438	0.411	0.776	0	virus+	AXL
4960	0	0.1801	0.215	0.056	0	virus+	MPP6
4961	0	0.115	0.312	0.606	0	virus+	WAC-AS1
4962	0	0.4996	0.709	0.688	0	virus+	CEBPB
4963	0	0.4192	0.635	0.521	0	virus+	CCNL1
4964	0	0.345	0.351	0.171	0	virus+	PLEKHG2
4965	0	0.2442	0.818	0.818	0	virus+	ISG20
4966	0	0.128	0.136	0.012	0	virus+	AC008574.1
4967	0	0.3562	0.764	0.644	0	virus+	JUN
4968	0	0.5412	0.67	0.565	0	virus+	RND3
4969	0	0.0316	0.042	0.185	0	virus+	AC091729.3
4970	0	0.1562	0.185	0.038	0	virus+	LINC01583
4971	0	0.272	0.176	0.435	0	virus+	AC026979.2
4972	0	0.1809	0.076	0.259	0	virus+	SEZ6
4973	0	0.0116	0.065	0.229	0	virus+	MAST2
4974	0	0.0024	0.018	0.135	0	virus+	MEIS3
4975	0	0.0238	0.176	0.4	0	virus+	DDX23
4976	0	0.1663	0.148	0.362	0	virus+	FARSA
4977	0	0.5145	0.741	0.685	0	virus+	SMAD2
4978	0	0.0899	0.032	0.162	0	virus+	RNASE1
4979	0	0.0075	0.129	0.332	0	virus+	SMIM10L1
4980	0	0.7058	0.323	0.694	0	virus+	MTA2
4981	0	0.1687	0.201	0.053	0	virus+	CTH
4982	0	0.2431	0.97	0.974	0	virus+	SAT1
4983	0	0.0016	0.042	0.176	0	virus+	KIF16B
4984	0	0.0034	0.171	0.388	0.0001	virus+	REV1
4985	0	0.426	0.499	0.344	0.0001	virus+	MAFF
4986	0	0.3333	0.298	0.124	0.0001	virus+	AC245014.3
4987	0	0.0021	0.06	0.212	0.0001	virus+	COL9A2
4988	0	0.4261	0.663	0.541	0.0001	virus+	FAM227A
4989	0	0.7987	0.624	0.506	0.0001	virus+	GADD45B
4990	0	0.0128	0.014	0.118	0.0001	virus+	SPATC1L
4991	0	0.0069	0.032	0.159	0.0001	virus+	HARS2
4992	0	0.0266	0.383	0.638	0.0001	virus+	CHMP4B
4993	0	0.0423	0.173	0.394	0.0001	virus+	MRPL24
4994	0	0.4511	0.688	0.671	0.0001	virus+	MDM2
4995	0	0.5275	0.637	0.612	0.0001	virus+	VMP1
4996	0	0.0015	0.134	0.338	0.0001	virus+	TRIP6
4997	0	0.0318	0.079	0.247	0.0001	virus+	U62317.3
4998	0	0.0148	0.157	0.356	0.0001	virus+	BEST4
4999	0	0.3809	0.24	0.479	0.0001	virus+	CCNO
5000	0	0.1825	0.247	0.097	0.0001	virus+	AL022323.3
5001	0	0.054	0.122	0.318	0.0001	virus+	PI4KA
5002	0	0.0146	0.069	0.226	0.0001	virus+	NOXA1
5003	0	0.4935	0.684	0.665	0.0001	virus+	BASP1
5004	0	0.0339	0.122	0.321	0.0001	virus+	C15orf61
5005	0	0.5629	0.263	0.568	0.0001	virus+	DNMT3A
5006	0	0.0062	0.155	0.365	0.0001	virus+	CDC42SE1
5007	0	0.0033	0.171	0.388	0.0001	virus+	RBM10
5008	0	0.0677	0.125	0.318	0.0001	virus+	PRRG3
5009	0	0.4451	0.63	0.597	0.0002	virus+	STAT2
5010	0	0.0229	0.423	0.685	0.0002	virus+	RBPJ
5011	0	0.0134	0.079	0.238	0.0002	virus+	BCAT2
5012	0	0.0253	0.106	0.279	0.0002	virus+	MTHFS
5013	0	0.2465	0.381	0.229	0.0002	virus+	AC245452.1
5014	0	0.0159	0.076	0.232	0.0002	virus+	PLXNA1
5015	0	0.2908	0.94	0.953	0.0002	virus+	H3F3B
5016	0	0.0165	0.058	0.2	0.0003	virus+	HEY2
5017	0	0.0586	0.09	0.262	0.0003	virus+	MRPL38
5018	0	0.0545	0.125	0.306	0.0003	virus+	TPRA1
5019	0	0.391	0.286	0.138	0.0003	virus+	AC116366.1
5020	0	0.05	0.293	0.559	0.0003	virus+	TIMM17B
5021	0	0.0934	0.122	0.015	0.0003	virus+	BLACE
5022	0	0.1417	0.074	0.235	0.0003	virus+	SPSB3
5023	0	0.0058	0.273	0.503	0.0003	virus+	MKNK2
5024	0	0.0112	0.076	0.229	0.0003	virus+	LEO1
5025	0	0.1668	0.085	0.256	0.0004	virus+	NEUROD1
5026	0	0.0865	0.092	0.259	0.0004	virus+	D2HGDH
5027	0	0.362	0.774	0.774	0.0004	virus+	DDX17
5028	0	0.0116	0.076	0.229	0.0004	virus+	AC016876.1
5029	0	0.0126	0.18	0.385	0.0004	virus+	EML4
5030	0	0.3657	0.238	0.094	0.0004	virus+	HIST1H2BG
5031	0	0.0381	0.025	0.135	0.0005	virus+	ATG4D
5032	0	0.046	0.236	0.482	0.0005	virus+	RRP7A
5033	0	0.2565	0.129	0.335	0.0005	virus+	ADD2
5034	0	0.1375	0.282	0.529	0.0006	virus+	MRPS34
5035	0	0.0585	0.092	0.253	0.0006	virus+	CACFD1
5036	0	0.0525	0.252	0.494	0.0006	virus+	SARS
5037	0	0.0358	0.109	0.282	0.0006	virus+	URM1
5038	0	0.3159	0.554	0.406	0.0006	virus+	LDLR
5039	0	0.1545	0.102	0.268	0.0006	virus+	YAE1D1
5040	0	0.2793	0.464	0.356	0.0007	virus+	AL022322.2
5041	0	0.3348	0.434	0.315	0.0007	virus+	AC106820.2
5042	0	0.0228	0.032	0.147	0.0008	virus+	HMGN4
5043	0	0.0059	0.15	0.338	0.0008	virus+	TTC37
5044	0	0.0074	0.095	0.259	0.0008	virus+	MACROD1
5045	0	0.0577	0.189	0.403	0.0009	virus+	TCEA2
5046	0	0.0074	0.127	0.303	0.0009	virus+	UBAP1
5047	0	0.4298	0.531	0.476	0.0009	virus+	MDM4
5048	0	0.0377	0.106	0.279	0.001	virus+	AC062017.1
5049	0	0.1133	0.143	0.029	0.001	virus+	LINC02397
5050	0	0.4133	0.621	0.529	0.001	virus+	NCOA7
5051	0	0.0988	0.145	0.029	0.001	virus+	AL591163.1
5052	0	0.3445	0.226	0.085	0.001	virus+	HIST1H2BN
5053	0	0.3378	0.446	0.315	0.001	virus+	AGO3
5054	0	0.0208	0.226	0.444	0.0011	virus+	CCDC12
5055	0	0.4455	0.582	0.538	0.0012	virus+	ARID1B
5056	0	0.0256	0.212	0.432	0.0012	virus+	RTL8A
5057	0	0.0349	0.406	0.641	0.0012	virus+	HSPA4
5058	0	0.0079	0.083	0.235	0.0014	virus+	SLC35A5
5059	0	0.0769	0.194	0.409	0.0014	virus+	NADK
5060	0	0.0339	0.224	0.447	0.0015	virus+	NCOR2
5061	0	0.166	0.247	0.109	0.0015	virus+	GJC1
5062	0	0.0019	0.132	0.309	0.0016	virus+	TMEM175
5063	0	0.1369	0.189	0.394	0.0016	virus+	FAM120B
5064	0	0.0276	0.014	0.103	0.0016	virus+	AL606760.1
5065	0	0.0042	0.21	0.418	0.0017	virus+	TOM1
5066	0	0.0324	0.145	0.335	0.0017	virus+	RSBN1
5067	0	0.2897	0.448	0.335	0.0017	virus+	SLC16A1-AS1
5068	0	0.0209	0.044	0.165	0.0018	virus+	CCDC71
5069	0	0.0124	0.055	0.185	0.0018	virus+	SCMH1
5070	0	0.0336	0.09	0.244	0.0018	virus+	INPPL1
5071	0	0.4948	0.637	0.576	0.0019	virus+	TNFAIP3
5072	0	0.5946	0.734	0.676	0.0019	virus+	RRAD
5073	0	0.339	0.522	0.444	0.002	virus+	SLC35E3
5074	0	0.02	0.074	0.212	0.002	virus+	ZFAND2A
5075	0	0.1057	0.18	0.385	0.002	virus+	DDX56
5076	0	0.57	0.988	0.968	0.0021	virus+	MTRNR2L12
5077	0	0.1429	0.178	0.053	0.0021	virus+	AC114760.2
5078	0	0.0302	0.293	0.524	0.0024	virus+	MRPL21
5079	0	0.0184	0.12	0.291	0.0026	virus+	R3HCC1
5080	0	0.0046	0.404	0.618	0.0027	virus+	HINT2
5081	0	0.0131	0.109	0.276	0.0028	virus+	UBE2E2
5082	0	0.0251	0.072	0.212	0.0029	virus+	IGSF10
5083	0	0.1587	0.201	0.071	0.0031	virus+	AC079322.1
5084	0	0.3654	0.478	0.376	0.0039	virus+	IDI1
5085	0	0.6351	0.522	0.774	0.004	virus+	FAM126B
5086	0	0.0203	0.111	0.276	0.004	virus+	RNF126
5087	0	0.3564	0.497	0.412	0.004	virus+	AC003681.1
5088	0	0.3932	0.522	0.447	0.004	virus+	SLC20A1
5089	0	0.4326	0.67	0.688	0.0043	virus+	HIPK1
5090	0	0.1365	0.18	0.056	0.0045	virus+	AC007292.1
5091	0	0.1291	0.176	0.056	0.0046	virus+	BCL2L15
5092	0	0.0972	0.109	0.015	0.0047	virus+	AL136979.1
5093	0	0.0951	0.145	0.035	0.0047	virus+	FAM110C
5094	0	0.0406	0.125	0.294	0.005	virus+	TAOK2
5095	0	0.117	0.15	0.038	0.0052	virus+	AC044802.1
5096	0	0.148	0.224	0.432	0.0053	virus+	POLE4
5097	0	0.0507	0.127	0.297	0.0054	virus+	LAS1L
5098	0	0.348	0.469	0.303	0.0059	virus+	PMAIP1
5099	0	0.1157	0.115	0.285	0.0059	virus+	MYO15B
5100	0	0.3021	0.54	0.465	0.006	virus+	OPHN1
5101	0	0.1018	0.129	0.026	0.0062	virus+	KIF21B
5102	0	0.3167	0.711	0.641	0.0063	virus+	WDR66
5103	0	0.011	0.238	0.453	0.0065	virus+	RGL2
5104	0	0.006	0.032	0.135	0.0065	virus+	RNF214
5105	0	0.4281	0.792	0.776	0.0066	virus+	CD47
5106	0	0.0577	0.109	0.271	0.0068	virus+	SMIM29
5107	0	0.4938	0.67	0.685	0.0068	virus+	FOXP1
5108	0	0.0032	0.273	0.471	0.0072	virus+	TOMM34
5109	0	0.3939	0.633	0.621	0.0078	virus+	C6orf62
5110	0	0.0008	0.044	0.156	0.0079	virus+	WDR81
5111	0	0.0343	0.261	0.482	0.0085	virus+	DHPS
5112	0	0.3995	0.614	0.579	0.0087	virus+	CMPK2
5113	0	0.2098	0.351	0.218	0.0088	virus+	NDUFA7
5114	0	0.0454	0.092	0.241	0.0088	virus+	DDX49
5115	0	0.1729	0.224	0.097	0.009	virus+	DAPK2
5116	0	0.2886	0.561	0.506	0.0091	virus+	NDUFA11
5117	0	0.4079	0.702	0.826	0.0092	virus+	CDC42
5118	0	0.3339	0.206	0.426	0.0092	virus+	PAXX
5119	0	0.0002	0.376	0.609	0.0095	virus+	NDUFS7
5120	0	0.361	0.46	0.326	0.0097	virus+	OTUD1
5121	0	0.1979	0.312	0.179	0.0101	virus+	FRRS1L
5122	0	0.0491	0.099	0.25	0.0101	virus+	AC027237.3
5123	0	0.0383	0.215	0.415	0.0105	virus+	EXOSC4
5124	0	0.2032	0.261	0.129	0.0108	virus+	ZBTB8B
5125	0	0.0086	0.224	0.429	0.0111	virus+	TP53RK
5126	0	0.057	0.231	0.444	0.0112	virus+	ZMIZ2
5127	0	0.0075	0.037	0.141	0.0118	virus+	TSTD2
5128	0	0.4286	0.642	0.632	0.0123	virus+	WSB1
5129	0	0.0025	0.162	0.344	0.0126	virus+	PHYKPL
5130	0	0.1531	0.732	0.571	0.0126	virus+	TMEM190
5131	0	0.1421	0.279	0.494	0.0127	virus+	CYC1
5132	0	0.0802	0.293	0.529	0.0128	virus+	POLR2H
5133	0	0.0764	0.259	0.476	0.0129	virus+	TM7SF2
5134	0	0.0574	0.217	0.424	0.013	virus+	PFKL
5135	0	0.0718	0.372	0.612	0.0132	virus+	REX1BD
5136	0	0.171	0.18	0.062	0.0133	virus+	CCDC141
5137	0	0.0023	0.201	0.409	0.0133	virus+	CHCHD7
5138	0	0.3859	0.487	0.406	0.0143	virus+	ZNF26
5139	0	0.0545	0.03	0.126	0.0146	virus+	THEM6
5140	0	0.0139	0.115	0.271	0.0152	virus+	COQ6
5141	0	0.437	0.598	0.518	0.0155	virus+	NAMPT
5142	0	0.0999	0.178	0.062	0.0159	virus+	MIR194-2HG
5143	0	0.3552	0.439	0.335	0.0162	virus+	NDUFB8
5144	0	0.3933	0.381	0.247	0.0171	virus+	IRS2
5145	0	0.0789	0.139	0.035	0.0174	virus+	AC131649.1
5146	0	0.1113	0.044	0.153	0.0175	virus+	MST1
5147	0	0.0004	0.069	0.2	0.0176	virus+	MINDY3
5148	0	0.0317	0.15	0.321	0.0176	virus+	TARBP1
5149	0	0.1968	0.212	0.424	0.0192	virus+	ATXN2L
5150	0	0.0009	0.143	0.306	0.0192	virus+	ZBTB48
5151	0	0.0232	0.046	0.156	0.0192	virus+	TOR2A
5152	0	0.1045	0.106	0.018	0.0195	virus+	AL161772.1
5153	0	0.1771	0.282	0.15	0.0198	virus+	TYRO3
5154	0	0.0172	0.074	0.2	0.0213	virus+	MKRN2
5155	0	0.2443	0.379	0.253	0.0216	virus+	ZNF891
5156	0	0.0589	0.132	0.297	0.0228	virus+	COG4
5157	0	0.0163	0.139	0.294	0.0232	virus+	VPS13D
5158	0	0.0178	0.282	0.5	0.024	virus+	MRPS18B
5159	0	0.1271	0.132	0.032	0.0241	virus+	LDHC
5160	0	0.0009	0.09	0.229	0.0246	virus+	ZMIZ1
5161	0	0.3669	0.734	0.759	0.0246	virus+	XAF1
5162	0	0.0294	0.233	0.432	0.0251	virus+	NUP98
5163	0	0.0552	0.554	0.753	0.0255	virus+	LAMTOR4
5164	0	0.1793	0.196	0.082	0.0255	virus+	AL683813.1
5165	0	0.08	0.099	0.244	0.0261	virus+	HEPACAM
5166	0	0.259	0.409	0.3	0.0261	virus+	C2orf68
5167	0	0.0407	0.085	0.218	0.0282	virus+	ARHGEF17
5168	0	0.2135	0.316	0.2	0.0283	virus+	SSTR2
5169	0	0.3287	0.693	0.7	0.0304	virus+	RSAD2
5170	0	0.3292	0.379	0.259	0.0318	virus+	ELMSAN1
5171	0	0.0216	0.222	0.424	0.0322	virus+	PSMD3
5172	0	0.2046	0.219	0.444	0.0323	virus+	PPM1N
5173	0	0.0037	0.062	0.182	0.0324	virus+	SIX5
5174	0	0.5167	0.647	0.821	0.0325	virus+	ZNF688
5175	0	0.3621	0.695	0.697	0.0333	virus+	N4BP2L2
5176	0	0.0609	0.136	0.3	0.0338	virus+	PLOD1
5177	0	0.0506	0.169	0.344	0.0345	virus+	UBTD1
5178	0	0.0992	0.194	0.382	0.0358	virus+	GARS
5179	0	0.0669	0.118	0.271	0.036	virus+	ZNF524
5180	0	0.0122	0.164	0.338	0.039	virus+	RBFOX2
5181	0	0.0182	0.102	0.244	0.0391	virus+	THG1L
5182	0	0.0089	0.058	0.174	0.0392	virus+	SLC25A12
5183	0	0.0165	0.36	0.579	0.0393	virus+	RNF181
5184	0	0.1372	0.245	0.453	0.0396	virus+	PQBP1
5185	0	0.0622	0.289	0.512	0.0401	virus+	CCDC124
5186	0	0.0169	0.074	0.2	0.0405	virus+	LINC01949
5187	0	0.1429	0.226	0.429	0.0409	virus+	GMPR2
5188	0	0.1497	0.208	0.091	0.0419	virus+	AP005131.1
5189	0	0.3008	0.704	0.676	0.0428	virus+	ZFP36
5190	0	0.0524	0.099	0.238	0.043	virus+	MINCR
5191	0	0.0594	0.145	0.318	0.0444	virus+	TGS1
5192	0	0.0206	0.072	0.194	0.0451	virus+	SNED1
5193	0	0.0869	0.381	0.609	0.0456	virus+	DRAP1
5194	0	0.0153	0.194	0.371	0.0457	virus+	PTPN1
5195	0	0.0393	0.298	0.503	0.0458	virus+	CEBPZ
5196	0	0.2062	0.337	0.218	0.0485	virus+	AL022323.4
5197	0	0.0699	0.048	0.156	0.0517	virus+	GPS2
5198	0	0.0135	0.025	0.112	0.0521	virus+	ZNF513
5199	0	0.0156	0.055	0.165	0.0525	virus+	NRG4
5200	0	0.0609	0.083	0.209	0.0533	virus+	LIX1L-AS1
5201	0	0.0269	0.259	0.471	0.0546	virus+	PSMG4
5202	0	0.1838	0.217	0.1	0.0549	virus+	LINC00513
5203	0	0.3931	0.725	0.741	0.0556	virus+	DUSP1
5204	0	0.015	0.113	0.259	0.0562	virus+	PPP1R9A
5205	0	0.0274	0.065	0.179	0.0565	virus+	TIGD4
5206	0	0.3337	0.564	0.497	0.0571	virus+	IFITM2
5207	0	0.0855	0.527	0.715	0.0575	virus+	CHCHD10
5208	0	0.3364	0.409	0.306	0.059	virus+	CITED4
5209	0	0.0153	0.113	0.256	0.0593	virus+	HERC1
5210	0	0.2708	0.388	0.274	0.0595	virus+	HIST1H2BD
5211	0	0.0059	0.032	0.124	0.0604	virus+	CAD
5212	0	0.1358	0.081	0.212	0.0644	virus+	RHOXF2B
5213	0	0.0291	0.242	0.447	0.0653	virus+	ACAA1
5214	0	0.1085	0.155	0.05	0.0666	virus+	SMCR5
5215	0	0.2446	0.432	0.321	0.0694	virus+	CNKSR3
5216	0	0.0138	0.136	0.294	0.0703	virus+	NUDT16L1
5217	0	0.1381	0.125	0.282	0.0709	virus+	USF1
5218	0	0.413	0.166	0.365	0.0713	virus+	NOG
5219	0	0.2169	0.293	0.168	0.0718	virus+	SLC25A25-AS1
5220	0	0.0202	0.134	0.279	0.0719	virus+	POLD4
5221	0	0.0592	0.083	0.212	0.074	virus+	RIOX2
5222	0	0.0129	0.106	0.244	0.0751	virus+	PHF21A
5223	0	0.1105	0.143	0.044	0.0774	virus+	CCNF
5224	0	0.0189	0.145	0.309	0.0783	virus+	EEF1AKMT1
5225	0	0.0646	0.222	0.415	0.0786	virus+	MRPL19
5226	0	0.6499	0.587	0.518	0.0787	virus+	HIST1H1C
5227	0	0.0559	0.12	0.268	0.0825	virus+	COPS7B
5228	0	0.3046	0.413	0.65	0.0828	virus+	WASHC1
5229	0	0.0954	0.085	0.215	0.0829	virus+	MIIP
5230	0	0.1758	0.411	0.629	0.0855	virus+	RNH1
5231	0	0.0178	0.109	0.247	0.0868	virus+	PATZ1
5232	0	0.1029	0.095	0.226	0.0871	virus+	SLC4A2
5233	0	0.0807	0.09	0.224	0.0871	virus+	BRAT1
5234	0	0.1359	0.15	0.05	0.0902	virus+	UQCRHL
5235	0	0.1129	0.176	0.068	0.091	virus+	SLFNL1-AS1
5236	0	0.1759	0.136	0.041	0.0916	virus+	NR2F1
5237	0	0.0226	0.104	0.244	0.0932	virus+	DNM1
5238	0	0.1326	0.203	0.094	0.0944	virus+	Z95114.4
5239	0	0.0182	0.065	0.179	0.0952	virus+	PPFIBP2
5240	0	0.0508	0.037	0.129	0.0953	virus+	ZNF132
5241	0	0.0356	0.085	0.212	0.0954	virus+	NARFL
5242	0	0.3752	0.18	0.382	0.0961	virus+	AC092171.3
5243	0	0.3187	0.413	0.312	0.0964	virus+	FAM76A
5244	0	0.0254	0.215	0.4	0.0967	virus+	IWS1
5245	0	0.3544	0.603	0.597	0.1002	virus+	DGKH
5246	0	0.1701	0.316	0.2	0.1016	virus+	TRIM72
5247	0	0.0009	0.067	0.182	0.103	virus+	AC132825.2
5248	0	0.0221	0.196	0.379	0.1039	virus+	SNAP29
5249	0	0.1065	0.143	0.047	0.1041	virus+	EMX2OS
5250	0	0.0093	0.192	0.376	0.1049	virus+	KIAA1551
5251	0	0.0069	0.337	0.568	0.1052	virus+	TXNL1
5252	0	0.3576	0.677	0.706	0.1105	virus+	FUS
5253	0	0.2273	0.203	0.403	0.1107	virus+	GPM6B
5254	0	0.0353	0.268	0.468	0.1114	virus+	SPINT1
5255	0	0.0072	0.189	0.365	0.1135	virus+	R3HDM4
5256	0	0.0167	0.245	0.438	0.1138	virus+	GUSB
5257	0	0.101	0.143	0.047	0.1162	virus+	AC012508.1
5258	0	0.1308	0.115	0.262	0.1172	virus+	MAST3
5259	0	0.0356	0.192	0.365	0.1177	virus+	SUPT7L
5260	0	0.3822	0.494	0.426	0.1178	virus+	MAK
5261	0	0.3049	0.483	0.412	0.118	virus+	TTC7B
5262	0	0.0269	0.393	0.624	0.12	virus+	TOP1
5263	0	0.0531	0.363	0.585	0.1202	virus+	NAPA
5264	0	0.1923	0.143	0.044	0.1209	virus+	DEPP1
5265	0	0.0221	0.06	0.171	0.1211	virus+	AC004233.3
5266	0	0.0346	0.212	0.4	0.1215	virus+	KAT6B
5267	0	0.0161	0.023	0.103	0.1264	virus+	LIN37
5268	0	0.237	0.344	0.226	0.1275	virus+	CCL15
5269	0	0.0486	0.196	0.376	0.1276	virus+	BAZ2A
5270	0	0.0798	0.051	0.153	0.1293	virus+	CRTC1
5271	0	0.0059	0.307	0.524	0.1343	virus+	RTF1
5272	0	0.0357	0.166	0.332	0.1367	virus+	SERTAD4-AS1
5273	0	0.0484	0.042	0.135	0.1403	virus+	AC233723.1
5274	0	0.6047	0.24	0.124	0.1432	virus+	HIST1H4H
5275	0	0.0075	0.189	0.359	0.1441	virus+	PPFIA1
5276	0	0.065	0.249	0.453	0.145	virus+	RING1
5277	0	0.2559	0.187	0.388	0.1484	virus+	PRRT2
5278	0	0.0948	0.247	0.429	0.1486	virus+	AUP1
5279	0	0.0393	0.499	0.715	0.1487	virus+	SIVA1
5280	0	0.1069	0.799	0.874	0.1504	virus+	ROMO1
5281	0	0.0171	0.044	0.138	0.1511	virus+	SPHK2
5282	0	0.7051	0.642	0.591	0.1513	virus+	ATF3
5283	0	0.0504	0.136	0.294	0.1538	virus+	GNL1
5284	0	0.0107	0.192	0.365	0.1548	virus+	CNST
5285	0	0.0072	0.042	0.135	0.1551	virus+	C14orf93
5286	0	0.0061	0.067	0.179	0.1567	virus+	DCPS
5287	0	0.2255	0.238	0.124	0.1577	virus+	KLF9
5288	0	0.0223	0.039	0.132	0.1579	virus+	KANSL1-AS1
5289	0	0.3118	0.723	0.835	0.1597	virus+	PLSCR1
5290	0	0.0362	0.081	0.2	0.1621	virus+	NIF3L1
5291	0	0.0073	0.245	0.447	0.1656	virus+	PJA2
5292	0	0.0889	0.157	0.318	0.1688	virus+	PIP4P1
5293	0	0.1094	0.125	0.035	0.1699	virus+	DSC3
5294	0	0.0833	0.125	0.274	0.172	virus+	TSEN54
5295	0	0.078	0.099	0.229	0.1721	virus+	CEP131
5296	0	0.1616	0.194	0.085	0.1754	virus+	ITGAX
5297	0	0.1918	0.326	0.215	0.1778	virus+	ZNF383
5298	0	0.1485	0.155	0.056	0.178	virus+	RRM2
5299	0	0.4642	0.591	0.612	0.1787	virus+	NT5C3A
5300	0	0.0134	0.109	0.244	0.1805	virus+	SCRIB
5301	0	0.0125	0.055	0.159	0.1839	virus+	TGFB1
5302	0	0.0223	0.079	0.197	0.1843	virus+	ZFYVE19
5303	0	0.0101	0.471	0.691	0.1876	virus+	MTDH
5304	0	0.4133	0.411	0.315	0.1893	virus+	GPM6A
5305	0	0.0125	0.048	0.147	0.1913	virus+	FAM13C
5306	0	0.1191	0.18	0.353	0.1921	virus+	PCNA
5307	0	0.6261	0.455	0.368	0.1984	virus+	KLF10
5308	0	0.0464	0.092	0.215	0.2021	virus+	TYROBP
5309	0	0.5997	0.746	0.741	0.203	virus+	PPP1R15A
5310	0	0.0147	0.065	0.174	0.2065	virus+	MRPL10
5311	0	0.1885	0.259	0.147	0.2106	virus+	LINC01568
5312	0	0.1308	0.199	0.088	0.2107	virus+	RGPD5
5313	0	0.3421	0.582	0.571	0.2146	virus+	G3BP1
5314	0	0.1334	0.203	0.097	0.2156	virus+	FO393400.1
5315	0	0.0172	0.467	0.632	0.2161	virus+	SYTL1
5316	0	0.1999	0.263	0.153	0.2172	virus+	SLC1A6
5317	0	0.1266	0.139	0.044	0.2202	virus+	IL12RB1
5318	0	0.4853	0.273	0.506	0.2207	virus+	DCP1A
5319	0	0.1518	0.194	0.091	0.2209	virus+	E2F3
5320	0	0.1488	0.397	0.585	0.2219	virus+	POLR2E
5321	0	0.0672	0.097	0.226	0.2232	virus+	POLRMT
5322	0	0.1555	0.15	0.053	0.2236	virus+	SYT12
5323	0	0.0169	0.162	0.318	0.2253	virus+	PMS1
5324	0	0.0495	0.122	0.262	0.2256	virus+	XPC
5325	0	0.0852	0.051	0.153	0.2281	virus+	TAZ
5326	0	0.1553	0.185	0.079	0.2323	virus+	HYKK
5327	0	0.0092	0.203	0.379	0.2395	virus+	LRRC45
5328	0	0.1635	0.219	0.106	0.2404	virus+	AC079354.1
5329	0	0.2815	0.55	0.515	0.2447	virus+	TSIX
5330	0	0.2228	0.319	0.215	0.2452	virus+	AC090114.2
5331	0	0.0089	0.104	0.229	0.2459	virus+	AC097103.2
5332	0	0.0153	0.039	0.129	0.246	virus+	AL355001.2
5333	0	0.0693	0.104	0.024	0.2486	virus+	AC087501.2
5334	0	0.1185	0.155	0.315	0.249	virus+	B3GAT3
5335	0	0.1274	0.169	0.071	0.2499	virus+	ACSL6
5336	0	0.0049	0.118	0.256	0.2528	virus+	RBM33
5337	0	0.0029	0.132	0.276	0.2548	virus+	SLC35C2
5338	0	0.0178	0.134	0.276	0.2568	virus+	FAM50B
5339	0	0.3913	0.679	0.676	0.2622	virus+	MARCH6
5340	0	0.0203	0.231	0.409	0.2657	virus+	WHRN
5341	0	0.1335	0.169	0.071	0.2689	virus+	QPRT
5342	0	0.094	0.099	0.229	0.2708	virus+	VARS
5343	0	0.6835	0.596	0.771	0.2726	virus+	MTRNR2L6
5344	0	0.1044	0.148	0.053	0.2772	virus+	RAMP2-AS1
5345	0	0.0008	0.242	0.426	0.2999	virus+	CACUL1
5346	0	0.0826	0.185	0.076	0.3036	virus+	OR2T33
5347	0	0.0125	0.233	0.409	0.3041	virus+	CAPN7
5348	0	0.1624	0.125	0.271	0.3051	virus+	NCBP2-AS2
5349	0	0.0178	0.166	0.335	0.3081	virus+	CBWD2
5350	0	0.206	0.231	0.126	0.3132	virus+	PTGIR
5351	0	0.2583	0.113	0.256	0.3249	virus+	LPAR4
5352	0	0.0047	0.291	0.482	0.3268	virus+	CABIN1
5353	0	0.3532	0.658	0.682	0.3312	virus+	SRSF3
5354	0	0.0327	0.104	0.235	0.3369	virus+	NTHL1
5355	0	0.0134	0.15	0.309	0.338	virus+	ZNF84
5356	0	0.1252	0.212	0.385	0.3383	virus+	HGS
5357	0	0.5962	0.827	0.812	0.3406	virus+	CIRBP
5358	0	0.0064	0.095	0.215	0.3408	virus+	RTL10
5359	0	0.0619	0.06	0.162	0.3412	virus+	AC103957.2
5360	0	0.0272	0.125	0.265	0.345	virus+	RAB34
5361	0	0.0979	0.115	0.032	0.346	virus+	PCDHA9
5362	0	0.119	0.048	0.144	0.353	virus+	LPAR2
5363	0	0.6729	0.591	0.541	0.3608	virus+	SOX4
5364	0	0.0669	0.263	0.447	0.3695	virus+	PFDN1
5365	0	0.0329	0.028	0.106	0.3698	virus+	MTFP1
5366	0	0.0148	0.06	0.162	0.3741	virus+	FAM182B
5367	0	0.0754	0.106	0.026	0.3813	virus+	TRIM46
5368	0	0.0177	0.032	0.115	0.3828	virus+	PLPP1
5369	0	0.0887	0.277	0.485	0.386	virus+	PNN
5370	0	0.1999	0.326	0.209	0.3901	virus+	RYR3
5371	0	0.1026	0.125	0.038	0.3998	virus+	AC007325.4
5372	0	0.1363	0.182	0.082	0.4101	virus+	CLEC19A
5373	0	0.0283	0.314	0.524	0.4108	virus+	TRIM28
5374	0	0.2221	0.806	0.876	0.4109	virus+	DDX5
5375	0	0.113	0.079	0.194	0.4144	virus+	BOLA1
5376	0	0.0715	0.111	0.244	0.4162	virus+	IL17RC
5377	0	0.0669	0.139	0.279	0.4191	virus+	YTHDC2
5378	0	0.001	0.222	0.403	0.4209	virus+	PPP3CA
5379	0	0.0721	0.166	0.324	0.4241	virus+	MSL1
5380	0	0.0102	0.088	0.209	0.4245	virus+	STAM
5381	0	0.0485	0.323	0.547	0.4297	virus+	RANBP2
5382	0	0.1532	0.152	0.306	0.4379	virus+	ZNF703
5383	0	0.0082	0.062	0.165	0.4439	virus+	CENPT
5384	0	0.1184	0.247	0.421	0.4476	virus+	PMM1
5385	0	0.1851	0.374	0.271	0.4514	virus+	MED17
5386	0	0.0319	0.203	0.371	0.456	virus+	DHRS1
5387	0	0.0732	0.326	0.532	0.4571	virus+	NME3
5388	0	0.1354	0.162	0.065	0.4583	virus+	AL353759.1
5389	0	0.0281	0.037	0.121	0.4598	virus+	NBPF15
5390	0	0.0286	0.201	0.371	0.4636	virus+	CUEDC2
5391	0	0.0346	0.046	0.135	0.4645	virus+	BBS10
5392	0	0.1976	0.3	0.509	0.4767	virus+	ADPRHL2
5393	0	0.0349	0.09	0.212	0.4801	virus+	PPP1R12C
5394	0	0.0028	0.048	0.141	0.4862	virus+	ZNF816
5395	0	0.3234	0.48	0.418	0.4877	virus+	AP003716.1
5396	0	0.1727	0.226	0.124	0.4901	virus+	PHLDB1
5397	0	0.0204	0.596	0.759	0.4919	virus+	AURKAIP1
5398	0	0.0345	0.06	0.162	0.4921	virus+	TNKS1BP1
5399	0	0.1014	0.083	0.2	0.4973	virus+	LIN7B
5400	0	0.1414	0.171	0.326	0.5029	virus+	PRPF31
5401	0	0.0297	0.092	0.209	0.5152	virus+	CDC34
5402	0	0.134	0.125	0.262	0.5159	virus+	FAM168B
5403	0	0.0167	0.118	0.256	0.5159	virus+	RP9
5404	0	0.0237	0.266	0.453	0.5365	virus+	DNTTIP1
5405	0	0.0219	0.118	0.247	0.5422	virus+	PPP1R21
5406	0	0.0051	0.245	0.418	0.5439	virus+	CHD6
5407	0	0.1011	0.067	0.171	0.5517	virus+	STBD1
5408	0	0.0142	0.111	0.241	0.5526	virus+	ATE1
5409	0	0.1049	0.187	0.344	0.5647	virus+	SART1
5410	0	0.0297	0.263	0.462	0.5656	virus+	FBRS
5411	0	0.0221	0.18	0.353	0.5695	virus+	CBWD1
5412	0	0.0141	0.395	0.624	0.5699	virus+	ILF3
5413	0	0.6846	0.554	0.524	0.5746	virus+	TMTC3
5414	0	0.1913	0.51	0.476	0.5783	virus+	FCF1
5415	0	0.0239	0.046	0.135	0.5945	virus+	SNX12
5416	0	0.3298	0.753	0.824	0.5989	virus+	RAB11FIP1
5417	0	0.229	0.319	0.221	0.6036	virus+	PCDHA4
5418	0	0.0257	0.293	0.491	0.6102	virus+	KDM5B
5419	0	0.0278	0.176	0.332	0.6116	virus+	CLPX
5420	0	0.0245	0.079	0.191	0.613	virus+	SLITRK4
5421	0	0.0262	0.268	0.462	0.6169	virus+	MZF1
5422	0	0.0913	0.49	0.679	0.6195	virus+	NDUFS8
5423	0	0.326	0.762	0.8	0.6239	virus+	RNF213
5424	0	0.0004	0.062	0.162	0.6303	virus+	FCHSD2
5425	0	0.0061	0.062	0.162	0.6458	virus+	NPRL2
5426	0	0.0032	0.12	0.253	0.6467	virus+	UBALD1
5427	0	0.0106	0.169	0.329	0.6491	virus+	RARA
5428	0	0.016	0.055	0.153	0.6497	virus+	TBC1D2B
5429	0	0.0038	0.224	0.409	0.6526	virus+	SLC30A9
5430	0	0.0011	0.037	0.121	0.6545	virus+	DBN1
5431	0	0.0128	0.062	0.162	0.6546	virus+	TAF6L
5432	0	0.2882	0.337	0.244	0.6612	virus+	FOXK1
5433	0	0.02	0.143	0.282	0.6618	virus+	ERAP2
5434	0	0.0153	0.12	0.253	0.6695	virus+	CDC42BPG
5435	0	0.0138	0.397	0.582	0.679	virus+	CCDC69
5436	0	0.3342	0.462	0.429	0.6806	virus+	TF
5437	0	0.0777	0.139	0.274	0.6874	virus+	BTBD2
5438	0	0.0182	0.134	0.274	0.6875	virus+	RNF20
5439	0	0.1746	0.245	0.141	0.6928	virus+	MYH11
5440	0	0.0178	0.051	0.144	0.7019	virus+	DHX34
5441	0	0.0067	0.072	0.176	0.7037	virus+	HMG20A
5442	0	0.0754	0.127	0.041	0.7117	virus+	AL354707.1
5443	0	0.0239	0.21	0.385	0.7118	virus+	ZNF800
5444	0	0.0917	0.099	0.224	0.7269	virus+	GCN1
5445	0	0.027	0.132	0.265	0.7384	virus+	PHC1
5446	0	0.0012	0.118	0.244	0.741	virus+	MARK1
5447	0	0.0131	0.067	0.171	0.7467	virus+	NUDT18
5448	0	0.0878	0.358	0.538	0.7485	virus+	DCTN3
5449	0	0.0077	0.127	0.259	0.7567	virus+	SLF2
5450	0	0.0625	0.201	0.376	0.7624	virus+	HDAC7
5451	0	0.1637	0.162	0.309	0.7857	virus+	NUBP2
5452	0	0.0966	0.111	0.032	0.7934	virus+	AC011815.1
5453	0	0.2585	0.774	0.785	0.7988	virus+	PSENEN
5454	0	0.0087	0.099	0.218	0.801	virus+	LTN1
5455	0	0.0271	0.035	0.115	0.8094	virus+	KLHL22
5456	0	0.1138	0.187	0.088	0.8318	virus+	HCAR1
5457	0	0.1774	0.242	0.429	0.8346	virus+	SCAF1
5458	0	0.0108	0.282	0.476	0.8366	virus+	MED10
5459	0	0.002	0.067	0.171	0.8417	virus+	ERVMER34-1
5460	0	0.0897	0.27	0.441	0.8447	virus+	PRRC2A
5461	0	0.0235	0.134	0.274	0.8455	virus+	NTN1
5462	0	0.3099	0.54	0.491	0.8703	virus+	SSBP3
5463	0	0.0125	0.106	0.229	0.879	virus+	TEF
5464	0	0.0808	0.15	0.059	0.8865	virus+	PAQR9-AS1
5465	0	0.0961	0.157	0.065	0.8884	virus+	AL358975.1
5466	0	0.0003	0.155	0.3	0.8926	virus+	ZMYND11
5467	0	0.2103	0.254	0.153	0.9035	virus+	CA5A
5468	0	0.0118	0.095	0.209	0.9063	virus+	EPN3
5469	0	0.0573	0.111	0.032	0.9091	virus+	OR7D4
5470	0	0.1436	0.314	0.518	0.9171	virus+	C19orf24
5471	0	0.0604	0.092	0.206	0.9282	virus+	CSRNP2
5472	0	0.0151	0.139	0.271	0.9343	virus+	KIAA0753
5473	0	0.1198	0.148	0.059	0.9431	virus+	AC025887.2
5474	0	0.021	0.032	0.109	0.9457	virus+	CTU2
5475	0	0.0043	0.166	0.309	0.9767	virus+	EHBP1L1
5476	0	0.3614	0.658	0.712	0.9848	virus+	SET
5477	0	0.0114	0.079	0.185	0.9977	virus+	GPKOW
5478	0	0.1466	0.236	0.135	1	virus+	FAM71F2
5479	0	0.0267	0.118	0.247	1	virus+	BCAR1
5480	0	0.0698	0.046	0.135	1	virus+	PDK2
5481	0	0.0407	0.173	0.324	1	virus+	ZZEF1
5482	0	0.3377	0.37	0.279	1	virus+	SAP30
5483	0	0.0136	0.187	0.341	1	virus+	RALGAPB
5484	0	0.3876	0.635	0.668	1	virus+	IFI44
5485	0	0.0146	0.136	0.271	1	virus+	TAF1
5486	0	0.033	0.12	0.25	1	virus+	FAAH
5487	0	0.3159	0.457	0.388	1	virus+	DIAPH2
5488	0	0.0409	0.134	0.268	1	virus+	SVBP
5489	0	0.0171	0.132	0.262	1	virus+	USP19
5490	0	0.0064	0.083	0.191	1	virus+	INTS4
5491	0	0.301	0.513	0.45	1	virus+	SRSF2
5492	0	0.0001	0.106	0.226	1	virus+	NELFB
5493	0	0.0159	0.099	0.218	1	virus+	NOL8
5494	0	0.0331	0.224	0.391	1	virus+	TNIP1
5495	0	0.2287	0.337	0.256	1	virus+	AC008079.2
5496	0	0.0662	0.199	0.359	1	virus+	LAMA5
5497	0	0.0024	0.185	0.344	1	virus+	AGAP3
5498	0	0.1102	0.139	0.053	1	virus+	SVOP
5499	0	0.3079	0.335	0.238	1	virus+	ERBB4
5500	0	0.019	0.122	0.253	1	virus+	PGS1
5501	0	0.045	0.139	0.276	1	virus+	SH2B1
5502	0	0.133	0.162	0.312	1	virus+	COMMD5
5503	0	0.1138	0.155	0.068	1	virus+	CORIN
5504	0	0.033	0.3	0.497	1	virus+	DNMT1
5505	0	0.0001	0.053	0.144	1	virus+	AC073896.2
5506	0	0.1147	0.088	0.2	1	virus+	ISYNA1
5507	0	0.0135	0.104	0.221	1	virus+	SWI5
5508	0	0.0477	0.141	0.279	1	virus+	BABAM2
5509	0	0.0361	0.074	0.176	1	virus+	CNPPD1
5510	0	0.0352	0.18	0.326	1	virus+	RUFY1
5511	0	0.0111	0.048	0.135	1	virus+	AC093495.1
5512	0	0.0068	0.032	0.106	1	virus+	AL121832.2
5513	0	0.036	0.169	0.324	1	virus+	RETREG2
5514	0	0.0605	0.15	0.291	1	virus+	NISCH
5515	0	0.0139	0.099	0.215	1	virus+	RNF185
5516	0.0001	0.0333	0.192	0.347	1	virus+	MPDU1
5517	0.0001	0.3604	0.469	0.397	1	virus+	BTG2
5518	0.0001	0.1246	0.152	0.065	1	virus+	AL009179.1
5519	0.0001	0.0304	0.226	0.403	1	virus+	PRRT3
5520	0.0001	0.0354	0.219	0.379	1	virus+	ARL16
5521	0.0001	0.0288	0.09	0.2	1	virus+	FAM149B1
5522	0.0001	0.1121	0.164	0.076	1	virus+	AC008938.1
5523	0.0001	0.0534	0.115	0.241	1	virus+	C17orf82
5524	0.0001	0.2461	0.305	0.215	1	virus+	SLC25A45
5525	0.0001	0.0093	0.118	0.235	1	virus+	FAT1
5526	0.0001	0.0777	0.109	0.032	1	virus+	AC005972.1
5527	0.0001	0.1022	0.125	0.253	1	virus+	TTC39C-AS1
5528	0.0001	0.2984	0.667	0.718	1	virus+	STOM
5529	0.0001	0.0928	0.176	0.332	1	virus+	GRK2
5530	0.0001	0.0265	0.173	0.321	1	virus+	DMAP1
5531	0.0001	0.0113	0.065	0.162	1	virus+	CRTC2
5532	0.0001	0.161	0.289	0.471	1	virus+	DNM2
5533	0.0001	0.0296	0.111	0.232	1	virus+	NDN
5534	0.0001	0.2361	0.249	0.153	1	virus+	MRPL12
5535	0.0001	0.055	0.376	0.556	1	virus+	CCDC57
5536	0.0001	0.0819	0.095	0.206	1	virus+	AC104986.2
5537	0.0001	0.0337	0.037	0.115	1	virus+	AC109322.1
5538	0.0001	0.3748	0.603	0.618	1	virus+	MIDN
5539	0.0001	0.0146	0.478	0.3	1	virus+	FOSB
5540	0.0001	0.3048	0.374	0.279	1	virus+	AADACL2
5541	0.0001	0.0449	0.113	0.235	1	virus+	LINC00847
5542	0.0001	0.012	0.155	0.297	1	virus+	MARVELD3
5543	0.0001	0.0394	0.134	0.271	1	virus+	FAM122A
5544	0.0001	0.5963	0.245	0.147	1	virus+	BBC3
5545	0.0001	0.1225	0.169	0.079	1	virus+	U91328.1
5546	0.0001	0.0543	0.065	0.162	1	virus+	AL135925.1
5547	0.0001	0.0213	0.039	0.118	1	virus+	GPR137B
5548	0.0001	0.2496	0.162	0.312	1	virus+	LTBP3
5549	0.0001	0.0055	0.125	0.247	1	virus+	ORC3
5550	0.0001	0.0351	0.032	0.106	1	virus+	TOE1
5551	0.0001	0.5213	0.751	0.771	1	virus+	BTBD9
5552	0.0001	0.01	0.076	0.176	1	virus+	COLCA2
5553	0.0001	0.0134	0.092	0.206	1	virus+	DDX39B
5554	0.0001	0.2058	0.166	0.318	1	virus+	NDUFAF2
5555	0.0001	0.2236	0.245	0.147	1	virus+	ADAM12
5556	0.0001	0.0241	0.072	0.174	1	virus+	MLYCD
5557	0.0001	0.0395	0.189	0.338	1	virus+	FAM160B2
5558	0.0001	0.0145	0.104	0.218	1	virus+	TACO1
5559	0.0001	0.1135	0.062	0.156	1	virus+	PIDD1
5560	0.0001	0.0682	0.106	0.032	1	virus+	GRM6
5561	0.0001	0.077	0.564	0.753	1	virus+	ARL6IP4
5562	0.0001	0.0719	0.115	0.038	1	virus+	AC007601.1
5563	0.0001	0.0029	0.113	0.232	1	virus+	CRYBG3
5564	0.0001	0.1328	0.102	0.218	1	virus+	ZSWIM8
5565	0.0001	0.3232	0.499	0.459	1	virus+	CACNA1A
5566	0.0001	0.2203	0.298	0.197	1	virus+	ZNF557
5567	0.0001	0.0765	0.164	0.074	1	virus+	AP001107.1
5568	0.0001	0.1251	0.296	0.188	1	virus+	FKBP5
5569	0.0001	0.0514	0.083	0.188	1	virus+	MEN1
5570	0.0001	0.1425	0.335	0.244	1	virus+	CHMP4A
5571	0.0001	0.0484	0.044	0.126	1	virus+	LINC01750
5572	0.0001	0.0039	0.206	0.374	1	virus+	PCYT1A
5573	0.0001	0.3785	0.594	0.612	1	virus+	GCLC
5574	0.0001	0.0033	0.12	0.244	1	virus+	TFB2M
5575	0.0001	0.153	0.339	0.244	1	virus+	DDX19A
5576	0.0001	0.2172	0.457	0.406	1	virus+	Z95114.1
5577	0.0001	0.0147	0.085	0.188	1	virus+	PLPP3
5578	0.0001	0.0094	0.115	0.232	1	virus+	TUBGCP6
5579	0.0001	0.0617	0.145	0.279	1	virus+	DPH1
5580	0.0001	0.0361	0.058	0.147	1	virus+	AL355338.1
5581	0.0001	0.0035	0.139	0.274	1	virus+	VPS4A
5582	0.0001	0.214	0.457	0.382	1	virus+	PCSK7
5583	0.0001	0.0122	0.199	0.362	1	virus+	BCL7B
5584	0.0001	0.0345	0.06	0.153	1	virus+	KCNAB2
5585	0.0001	0.2474	0.249	0.424	1	virus+	AARS
5586	0.0001	0.055	0.393	0.603	1	virus+	HNRNPH3
5587	0.0001	0.2152	0.376	0.297	1	virus+	PDE12
5588	0.0001	0.2614	0.647	0.638	1	virus+	MUC15
5589	0.0001	0.2204	0.316	0.226	1	virus+	ZNF587
5590	0.0001	0.0576	0.194	0.356	1	virus+	IP6K1
5591	0.0001	0.0943	0.139	0.056	1	virus+	AC135050.1
5592	0.0001	0.0932	0.069	0.168	1	virus+	SUN2
5593	0.0001	0.0004	0.118	0.238	1	virus+	PCGF1
5594	0.0001	0.2139	0.259	0.165	1	virus+	C16orf54
5595	0.0001	0.1472	0.15	0.294	1	virus+	RNF43
5596	0.0001	0.0566	0.224	0.394	1	virus+	ODC1
5597	0.0001	0.1264	0.199	0.106	1	virus+	TNFRSF9
5598	0.0001	0.1326	0.212	0.118	1	virus+	LINC00458
5599	0.0001	0.2869	0.649	0.688	1	virus+	OAS2
5600	0.0001	0.3945	0.533	0.521	1	virus+	TRA2A
5601	0.0001	0.1474	0.166	0.315	1	virus+	RHOT2
5602	0.0001	0.0853	0.229	0.412	1	virus+	NCOA1
5603	0.0001	0.0363	0.042	0.121	1	virus+	PLEKHG6
5604	0.0001	0.2451	0.836	0.85	1	virus+	MT-ND6
5605	0.0001	0.0343	0.095	0.203	1	virus+	FAM193B
5606	0.0001	0.1308	0.277	0.459	1	virus+	SPIDR
5607	0.0001	0.0655	0.139	0.274	1	virus+	SMPD4
5608	0.0001	0.0566	0.099	0.212	1	virus+	SNX24
5609	0.0001	0.3675	0.527	0.509	1	virus+	CNOT9
5610	0.0001	0.0572	0.296	0.474	1	virus+	AP2B1
5611	0.0001	0.0785	0.134	0.053	1	virus+	CPT1C
5612	0.0001	0.1446	0.194	0.103	1	virus+	CEBPB-AS1
5613	0.0001	0.119	0.09	0.197	1	virus+	PDE4A
5614	0.0001	0.1445	0.199	0.106	1	virus+	PLCXD1
5615	0.0001	0.012	0.069	0.165	1	virus+	AVIL
5616	0.0001	0.024	0.09	0.194	1	virus+	LDLRAP1
5617	0.0001	0.3946	0.781	0.779	1	virus+	TNRC6B
5618	0.0001	0.1868	0.27	0.182	1	virus+	HELB
5619	0.0001	0	0.042	0.118	1	virus+	MSTO1
5620	0.0001	0.0756	0.15	0.282	1	virus+	DPM2
5621	0.0001	0.011	0.136	0.274	1	virus+	NPEPL1
5622	0.0001	0.104	0.115	0.041	1	virus+	TRPV3
5623	0.0001	0.0131	0.125	0.247	1	virus+	GBA
5624	0.0001	0.1154	0.176	0.085	1	virus+	P2RX5-TAX1BP3
5625	0.0001	0.3717	0.568	0.571	1	virus+	RASGEF1B
5626	0.0001	0.0216	0.18	0.326	1	virus+	HIKESHI
5627	0.0001	0.1889	0.266	0.168	1	virus+	AC016831.5
5628	0.0001	0.0925	0.115	0.041	1	virus+	OR51B5
5629	0.0001	0.208	0.393	0.312	1	virus+	AC055713.1
5630	0.0001	0.1012	0.166	0.076	1	virus+	ELMO1
5631	0.0001	0.0937	0.148	0.279	1	virus+	ZFAND1
5632	0.0001	0.033	0.118	0.238	1	virus+	SELENOO
5633	0.0001	0.0837	0.129	0.05	1	virus+	GALR1
5634	0.0001	0.0061	0.115	0.232	1	virus+	MAPKAPK5-AS1
5635	0.0001	0.2785	0.61	0.582	1	virus+	CTXN1
5636	0.0001	0.0489	0.09	0.197	1	virus+	EPB41L5
5637	0.0001	0.1568	0.136	0.268	1	virus+	MAPK8IP3
5638	0.0001	0.0088	0.109	0.218	1	virus+	KMT2D
5639	0.0001	0.1115	0.074	0.171	1	virus+	TMEM42
5640	0.0001	0.161	0.24	0.15	1	virus+	FEM1A
5641	0.0001	0.3814	0.513	0.488	1	virus+	MSMO1
5642	0.0001	0.3583	0.533	0.509	1	virus+	CTBP2
5643	0.0001	0.0463	0.032	0.103	1	virus+	GALK1
5644	0.0001	0.024	0.27	0.421	1	virus+	NHLRC4
5645	0.0001	0.0894	0.231	0.394	1	virus+	B4GALNT3
5646	0.0001	0.0038	0.155	0.285	1	virus+	KATNA1
5647	0.0001	0.2633	0.349	0.568	1	virus+	ZNF302
5648	0.0001	0.0223	0.106	0.218	1	virus+	THBS3
5649	0.0001	0.0648	0.111	0.038	1	virus+	SIK1
5650	0.0001	0.1133	0.229	0.379	1	virus+	VIM
5651	0.0001	0.0902	0.118	0.235	1	virus+	MCCC1
5652	0.0001	0.1456	0.072	0.171	1	virus+	PCDHGA10
5653	0.0001	0.0594	0.145	0.274	1	virus+	C6orf120
5654	0.0001	0.0147	0.067	0.159	1	virus+	MTMR4
5655	0.0001	0.0213	0.109	0.221	1	virus+	PRKACA
5656	0.0001	0.0196	0.296	0.459	1	virus+	MTCH2
5657	0.0001	0.2659	0.564	0.526	1	virus+	FAM27C
5658	0.0001	0.1031	0.266	0.168	1	virus+	NPHP3
5659	0.0001	0.016	0.104	0.215	1	virus+	POGK
5660	0.0001	0.0329	0.182	0.332	1	virus+	NIT1
5661	0.0001	0.236	0.393	0.326	1	virus+	CFAP206
5662	0.0001	0.0715	0.102	0.032	1	virus+	LINC01204
5663	0.0001	0.0982	0.152	0.071	1	virus+	CHST5
5664	0.0001	0.0185	0.27	0.429	1	virus+	LINC02541
5665	0.0001	0.1136	0.178	0.088	1	virus+	PDE3B
5666	0.0001	0.031	0.083	0.185	1	virus+	AC036176.1
5667	0.0001	0.3257	0.552	0.518	1	virus+	PSPH
5668	0.0001	0.0335	0.217	0.376	1	virus+	OXLD1
5669	0.0001	0.1068	0.134	0.259	1	virus+	DMTN
5670	0.0001	0.0099	0.097	0.203	1	virus+	AL163051.1
5671	0.0001	0.0661	0.065	0.156	1	virus+	IZUMO4
5672	0.0001	0.0092	0.353	0.526	1	virus+	GTF2F1
5673	0.0001	0.1374	0.249	0.156	1	virus+	AC138207.7
5674	0.0001	0.0882	0.122	0.047	1	virus+	AL356234.3
5675	0.0001	0.2424	0.755	0.847	1	virus+	CD24
5676	0.0001	0.1219	0.141	0.268	1	virus+	TPBG
5677	0.0001	0.0448	0.342	0.524	1	virus+	CCDC24
5678	0.0001	0.0397	0.113	0.226	1	virus+	GBA2
5679	0.0001	0.0414	0.166	0.291	1	virus+	NLRC5
5680	0.0001	0.3853	0.081	0.185	1	virus+	NTMT1
5681	0.0001	0.2365	0.64	0.559	1	virus+	C17orf97
5682	0.0001	0.3942	0.356	0.556	1	virus+	CTSL
5683	0.0001	0.1539	0.873	0.944	1	virus+	MT2A
5684	0.0001	0.2504	0.771	0.847	1	virus+	NDUFB1
5685	0.0001	0.0188	0.416	0.55	1	virus+	C1orf158
5686	0.0001	0.014	0.111	0.224	1	virus+	C16orf91
5687	0.0001	0.0213	0.185	0.332	1	virus+	THUMPD3
5688	0.0002	0.0708	0.176	0.312	1	virus+	MAEA
5689	0.0002	0.1038	0.155	0.282	1	virus+	SART3
5690	0.0002	0.0015	0.037	0.109	1	virus+	DECR2
5691	0.0002	0.0941	0.148	0.065	1	virus+	AC022540.1
5692	0.0002	0.0335	0.215	0.371	1	virus+	POLDIP3
5693	0.0002	0.0022	0.256	0.412	1	virus+	RNF13
5694	0.0002	0.0391	0.079	0.176	1	virus+	CCDC8
5695	0.0002	0.0114	0.081	0.179	1	virus+	ZFP62
5696	0.0002	0.2052	0.326	0.232	1	virus+	PLLP
5697	0.0002	0.0139	0.039	0.112	1	virus+	PDIK1L
5698	0.0002	0.4197	0.566	0.509	1	virus+	GDF15
5699	0.0002	0.2078	0.76	0.829	1	virus+	SPATS2L
5700	0.0002	0.0252	0.312	0.485	1	virus+	SFT2D1
5701	0.0002	0.0691	0.083	0.182	1	virus+	PRR14
5702	0.0002	0.1055	0.178	0.094	1	virus+	AL355312.2
5703	0.0002	0.0272	0.044	0.121	1	virus+	LINC01023
5704	0.0002	0.1557	0.277	0.188	1	virus+	CLN3
5705	0.0002	0.2589	0.346	0.271	1	virus+	ESRRG
5706	0.0002	0.0738	0.141	0.062	1	virus+	CYP4F8
5707	0.0002	0.0136	0.072	0.165	1	virus+	RNF113A
5708	0.0002	0.0113	0.102	0.212	1	virus+	INTS14
5709	0.0002	0.1275	0.275	0.179	1	virus+	INPP5B
5710	0.0002	0.0825	0.134	0.256	1	virus+	C6orf203
5711	0.0002	0.1377	0.134	0.056	1	virus+	GFI1B
5712	0.0002	0.1166	0.083	0.182	1	virus+	INTS5
5713	0.0002	0.0877	0.097	0.203	1	virus+	VARS2
5714	0.0002	0.0092	0.072	0.165	1	virus+	CARNMT1
5715	0.0002	0.1107	0.54	0.715	1	virus+	COPS9
5716	0.0002	0.0906	0.356	0.559	1	virus+	TIMM13
5717	0.0002	0.1285	0.111	0.224	1	virus+	MYO9B
5718	0.0002	0.0264	0.356	0.521	1	virus+	MYO1E
5719	0.0002	0.0381	0.083	0.182	1	virus+	INPP4A
5720	0.0002	0.0133	0.381	0.535	1	virus+	SUDS3
5721	0.0002	0.0007	0.132	0.259	1	virus+	SNX18
5722	0.0002	0.3222	0.533	0.521	1	virus+	SCIN
5723	0.0002	0.0059	0.127	0.25	1	virus+	ZNF672
5724	0.0002	0.1225	0.208	0.353	1	virus+	SDC3
5725	0.0002	0.1288	0.058	0.144	1	virus+	AP001816.1
5726	0.0002	0.2917	0.566	0.541	1	virus+	RPAP2
5727	0.0002	0.0781	0.113	0.041	1	virus+	RFPL1S
5728	0.0002	0.0017	0.259	0.421	1	virus+	ATP6V1E1
5729	0.0002	0.0417	0.226	0.379	1	virus+	CNOT4
5730	0.0002	0.3199	0.106	0.226	1	virus+	LINC01879
5731	0.0002	0.061	0.067	0.156	1	virus+	HOTAIRM1
5732	0.0002	0.1046	0.162	0.076	1	virus+	OR7G2
5733	0.0002	0.2104	0.771	0.818	1	virus+	MX1
5734	0.0002	0.031	0.282	0.468	1	virus+	PHKG2
5735	0.0002	0.0136	0.083	0.179	1	virus+	CTDSPL
5736	0.0002	0.3656	0.665	0.768	1	virus+	PLAC8
5737	0.0002	0.0576	0.118	0.235	1	virus+	MBD3
5738	0.0002	0.0668	0.104	0.035	1	virus+	AC034187.1
5739	0.0002	0.0296	0.49	0.641	1	virus+	SEPT9
5740	0.0002	0.1152	0.303	0.488	1	virus+	CDC42EP3
5741	0.0002	0.0792	0.129	0.253	1	virus+	COQ8A
5742	0.0002	0.0496	0.171	0.312	1	virus+	MAP3K4
5743	0.0002	0.0466	0.397	0.562	1	virus+	BAG6
5744	0.0002	0.1232	0.182	0.097	1	virus+	AC099521.1
5745	0.0002	0.0003	0.358	0.538	1	virus+	MNAT1
5746	0.0002	0.0288	0.083	0.179	1	virus+	UBR5-AS1
5747	0.0002	0.0064	0.115	0.226	1	virus+	STX6
5748	0.0002	0.0039	0.252	0.4	1	virus+	ATG9B
5749	0.0002	0.3092	0.45	0.418	1	virus+	TXLNA
5750	0.0002	0.2948	0.494	0.459	1	virus+	TCTN2
5751	0.0002	0.1455	0.208	0.124	1	virus+	AL121985.1
5752	0.0002	0.0076	0.231	0.385	1	virus+	DUS1L
5753	0.0002	0.0294	0.067	0.156	1	virus+	ISOC1
5754	0.0002	0.0725	0.33	0.515	1	virus+	DNAJB2
5755	0.0002	0.157	0.275	0.182	1	virus+	ZNF713
5756	0.0002	0.0444	0.379	0.562	1	virus+	DTX2
5757	0.0002	0.0372	0.185	0.324	1	virus+	DNAJB12
5758	0.0002	0.0783	0.379	0.562	1	virus+	UTRN
5759	0.0002	0.0381	0.201	0.35	1	virus+	STXBP3
5760	0.0002	0.0189	0.143	0.268	1	virus+	ASPSCR1
5761	0.0002	0.0628	0.104	0.035	1	virus+	LINC01205
5762	0.0002	0.0793	0.247	0.424	1	virus+	SMAD3
5763	0.0002	0.0166	0.231	0.379	1	virus+	COPS8
5764	0.0002	0.0001	0.39	0.571	1	virus+	U2SURP
5765	0.0002	0.3071	0.529	0.509	1	virus+	C16orf72
5766	0.0002	0.2047	0.309	0.226	1	virus+	LINC01513
5767	0.0002	0.0564	0.134	0.256	1	virus+	ABCD4
5768	0.0002	0.1604	0.286	0.2	1	virus+	DEPDC5
5769	0.0002	0.0122	0.215	0.374	1	virus+	RARS
5770	0.0002	0.0313	0.169	0.312	1	virus+	DMPK
5771	0.0002	0.0074	0.125	0.238	1	virus+	TBRG4
5772	0.0002	0.0142	0.051	0.129	1	virus+	TTLL12
5773	0.0002	0.0608	0.381	0.574	1	virus+	SRA1
5774	0.0002	0.1123	0.118	0.047	1	virus+	AL034417.4
5775	0.0002	0.071	0.085	0.182	1	virus+	WIZ
5776	0.0002	0.0153	0.171	0.309	1	virus+	ATG4B
5777	0.0003	0.0789	0.113	0.226	1	virus+	MYL5
5778	0.0003	0.0347	0.309	0.485	1	virus+	DNAL4
5779	0.0003	0.0032	0.048	0.124	1	virus+	OGFRL1
5780	0.0003	0.1445	0.219	0.135	1	virus+	RUNDC3A-AS1
5781	0.0003	0.1091	0.286	0.479	1	virus+	IRF2BPL
5782	0.0003	0.0225	0.104	0.209	1	virus+	SLC25A25
5783	0.0003	0.0642	0.148	0.274	1	virus+	PWWP2A
5784	0.0003	0.0615	0.125	0.232	1	virus+	FUT3
5785	0.0003	0.068	0.284	0.174	1	virus+	SECTM1
5786	0.0003	0.0138	0.24	0.388	1	virus+	EXOC7
5787	0.0003	0.0057	0.125	0.238	1	virus+	MAPKBP1
5788	0.0003	0.1485	0.21	0.121	1	virus+	LRRC36
5789	0.0003	0.0026	0.554	0.7	1	virus+	PRRC2C
5790	0.0003	0.0302	0.141	0.265	1	virus+	ZC3H12A
5791	0.0003	0.127	0.201	0.35	1	virus+	TSSC4
5792	0.0003	0.0173	0.12	0.232	1	virus+	RXRB
5793	0.0003	0.0442	0.046	0.121	1	virus+	AC010642.2
5794	0.0003	0.0089	0.18	0.321	1	virus+	FBXO8
5795	0.0003	0.0789	0.125	0.238	1	virus+	CCDC14
5796	0.0003	0.012	0.139	0.265	1	virus+	PKD2
5797	0.0003	0.0881	0.067	0.153	1	virus+	BX255925.3
5798	0.0003	0.0862	0.233	0.374	1	virus+	EPS8L1
5799	0.0003	0.0334	0.076	0.168	1	virus+	AC005476.2
5800	0.0003	0.247	0.51	0.462	1	virus+	PARP12
5801	0.0003	0.044	0.162	0.288	1	virus+	SGSM2
5802	0.0003	0.0084	0.136	0.256	1	virus+	ATG14
5803	0.0003	0.0732	0.203	0.35	1	virus+	MBD6
5804	0.0003	0.0833	0.083	0.179	1	virus+	ANKK1
5805	0.0003	0.0475	0.176	0.315	1	virus+	SIN3B
5806	0.0003	0.057	0.245	0.379	1	virus+	ZFHX2
5807	0.0003	0.0159	0.088	0.182	1	virus+	CUL9
5808	0.0003	0.3083	0.46	0.426	1	virus+	ZNF562
5809	0.0003	0.0378	0.273	0.447	1	virus+	IPO7
5810	0.0003	0.0133	0.127	0.241	1	virus+	NCOA5
5811	0.0003	0.0193	0.24	0.397	1	virus+	PTPRU
5812	0.0003	0.0122	0.09	0.185	1	virus+	ARHGEF3
5813	0.0003	0.0371	0.115	0.226	1	virus+	AKT1S1
5814	0.0003	0.2514	0.677	0.671	1	virus+	RHOB
5815	0.0003	0.0822	0.12	0.047	1	virus+	AL136115.3
5816	0.0003	0.0709	0.074	0.165	1	virus+	RNF25
5817	0.0003	0.0652	0.136	0.056	1	virus+	EREG
5818	0.0003	0.0847	0.245	0.15	1	virus+	PIGA
5819	0.0003	0.0816	0.134	0.253	1	virus+	NXT1
5820	0.0003	0.0335	0.044	0.115	1	virus+	AL442128.2
5821	0.0003	0.0209	0.289	0.456	1	virus+	CEP350
5822	0.0003	0.2185	0.293	0.218	1	virus+	ORC6
5823	0.0003	0.0353	0.282	0.462	1	virus+	PFKP
5824	0.0003	0.0111	0.199	0.338	1	virus+	IDNK
5825	0.0003	0.0627	0.118	0.047	1	virus+	ADGRG2
5826	0.0003	0.0864	0.088	0.179	1	virus+	MYO1C
5827	0.0003	0.0465	0.048	0.124	1	virus+	PCAT6
5828	0.0003	0.0492	0.136	0.256	1	virus+	CCDC93
5829	0.0003	0.069	0.182	0.326	1	virus+	UBE2J2
5830	0.0003	0.0564	0.104	0.206	1	virus+	PARD6G-AS1
5831	0.0003	0.1145	0.12	0.047	1	virus+	AL031777.3
5832	0.0003	0.0595	0.21	0.359	1	virus+	SLC5A3
5833	0.0003	0.0815	0.113	0.044	1	virus+	AC114737.1
5834	0.0003	0.0056	0.051	0.126	1	virus+	CHST15
5835	0.0003	0.1526	0.148	0.271	1	virus+	DHX8
5836	0.0003	0.0033	0.152	0.276	1	virus+	MFSD11
5837	0.0004	0.0755	0.125	0.053	1	virus+	AC015813.3
5838	0.0004	0.1368	0.256	0.171	1	virus+	KCNJ6
5839	0.0004	0.0273	0.069	0.156	1	virus+	PRPF40B
5840	0.0004	0.0567	0.051	0.126	1	virus+	ZNF581
5841	0.0004	0.3492	0.432	0.388	1	virus+	EXOSC6
5842	0.0004	0.1652	0.231	0.147	1	virus+	GPR85
5843	0.0004	0.0854	0.381	0.579	1	virus+	BRWD1
5844	0.0004	0.0086	0.104	0.209	1	virus+	AKIP1
5845	0.0004	0.0232	0.079	0.171	1	virus+	NOTCH2
5846	0.0004	0.0833	0.152	0.074	1	virus+	CABP4
5847	0.0004	0.0046	0.125	0.238	1	virus+	BBS12
5848	0.0004	0.2645	0.224	0.135	1	virus+	RGS16
5849	0.0004	0.0108	0.303	0.471	1	virus+	TOB2
5850	0.0004	0.0247	0.092	0.191	1	virus+	MAP1S
5851	0.0004	0.1397	0.122	0.241	1	virus+	CLUH
5852	0.0004	0.0928	0.115	0.047	1	virus+	AL355306.2
5853	0.0004	0.1505	0.173	0.094	1	virus+	LINC01521
5854	0.0004	0.0066	0.303	0.468	1	virus+	RABL6
5855	0.0004	0.0089	0.127	0.241	1	virus+	WWP1
5856	0.0004	0.0693	0.129	0.247	1	virus+	POMT1
5857	0.0004	0.016	0.109	0.209	1	virus+	CCS
5858	0.0004	0.0458	0.148	0.274	1	virus+	EIF2B2
5859	0.0004	0.0113	0.226	0.376	1	virus+	COA1
5860	0.0004	0.0281	0.097	0.197	1	virus+	RASSF8-AS1
5861	0.0004	0.0244	0.236	0.388	1	virus+	TROVE2
5862	0.0004	0.0493	0.104	0.206	1	virus+	EML3
5863	0.0004	0.0179	0.152	0.276	1	virus+	GOLGA5
5864	0.0004	0.0386	0.224	0.374	1	virus+	NUDT9
5865	0.0004	0.0267	0.27	0.429	1	virus+	ZBTB38
5866	0.0004	0.2301	0.388	0.326	1	virus+	CHST12
5867	0.0004	0.041	0.053	0.129	1	virus+	BAMBI
5868	0.0004	0.0733	0.215	0.365	1	virus+	SPTY2D1
5869	0.0004	0.0033	0.143	0.259	1	virus+	ITSN1
5870	0.0004	0.0024	0.065	0.147	1	virus+	LINC00894
5871	0.0004	0.0512	0.333	0.535	1	virus+	FLII
5872	0.0004	0.0684	0.432	0.606	1	virus+	UBXN1
5873	0.0004	0.0909	0.531	0.685	1	virus+	DDX24
5874	0.0004	0.0573	0.206	0.353	1	virus+	GOPC
5875	0.0004	0.0858	0.132	0.059	1	virus+	STRC
5876	0.0004	0.0414	0.132	0.056	1	virus+	ITPRIPL1
5877	0.0004	0.0155	0.037	0.103	1	virus+	ASAP3
5878	0.0004	0.1037	0.339	0.526	1	virus+	MPHOSPH8
5879	0.0004	0.048	0.145	0.265	1	virus+	CXXC1
5880	0.0004	0.043	0.229	0.379	1	virus+	TPRKB
5881	0.0004	0.0952	0.127	0.056	1	virus+	AC012213.2
5882	0.0004	0.0269	0.289	0.435	1	virus+	FBXW9
5883	0.0004	0.0374	0.409	0.603	1	virus+	ATRX
5884	0.0004	0.1757	0.303	0.221	1	virus+	ST3GAL3
5885	0.0004	0.0343	0.155	0.276	1	virus+	URGCP
5886	0.0004	0.1463	0.182	0.103	1	virus+	ZNF829
5887	0.0004	0.0221	0.088	0.185	1	virus+	THAP10
5888	0.0004	0.0268	0.051	0.124	1	virus+	AADAT
5889	0.0004	0.0737	0.208	0.362	1	virus+	WFS1
5890	0.0004	0.2906	0.63	0.682	1	virus+	METTL7A
5891	0.0004	0.0102	0.206	0.347	1	virus+	DHRSX
5892	0.0004	0.0683	0.085	0.182	1	virus+	FAM124A
5893	0.0004	0.0358	0.21	0.353	1	virus+	ITCH
5894	0.0004	0.2436	0.497	0.45	1	virus+	RPS6KA5
5895	0.0004	0.1601	0.339	0.532	1	virus+	NT5C
5896	0.0004	0.1113	0.143	0.262	1	virus+	EXOSC8
5897	0.0004	0.1811	0.393	0.332	1	virus+	LIAS
5898	0.0004	0.0786	0.132	0.059	1	virus+	AC126773.4
5899	0.0004	0.0391	0.46	0.629	1	virus+	PNRC1
5900	0.0005	0.0787	0.09	0.185	1	virus+	SH3BP5-AS1
5901	0.0005	0.0921	0.127	0.056	1	virus+	USHBP1
5902	0.0005	0.2445	0.575	0.624	1	virus+	TMBIM4
5903	0.0005	0.2116	0.277	0.2	1	virus+	DCUN1D3
5904	0.0005	0.102	0.293	0.465	1	virus+	TMEM259
5905	0.0005	0.0727	0.115	0.215	1	virus+	FHIT
5906	0.0005	0.0315	0.293	0.471	1	virus+	TIA1
5907	0.0005	0.0419	0.085	0.176	1	virus+	ACD
5908	0.0005	0.0345	0.192	0.332	1	virus+	RASSF9
5909	0.0005	0.0406	0.076	0.165	1	virus+	AC087623.3
5910	0.0005	0.2038	0.212	0.121	1	virus+	MYC
5911	0.0005	0.0039	0.039	0.106	1	virus+	SLC2A12
5912	0.0005	0.1185	0.106	0.041	1	virus+	OR2A1-AS1
5913	0.0005	0.0054	0.208	0.347	1	virus+	NMD3
5914	0.0005	0.0116	0.159	0.285	1	virus+	XPA
5915	0.0005	0.0728	0.079	0.171	1	virus+	PCED1A
5916	0.0005	0.0594	0.187	0.324	1	virus+	SKA2
5917	0.0005	0.01	0.293	0.482	1	virus+	RXRA
5918	0.0005	0.0902	0.517	0.724	1	virus+	MRPL52
5919	0.0005	0.1366	0.212	0.359	1	virus+	AC007388.1
5920	0.0005	0.0336	0.298	0.474	1	virus+	METTL5
5921	0.0005	0.3388	0.326	0.235	1	virus+	RAP2B
5922	0.0005	0.0475	0.413	0.568	1	virus+	ZNF487
5923	0.0005	0.0494	0.143	0.262	1	virus+	FAM53C
5924	0.0005	0.0241	0.291	0.45	1	virus+	ZBTB8OS
5925	0.0005	0.4999	0.104	0.215	1	virus+	RAB24
5926	0.0005	0.2449	0.536	0.509	1	virus+	SRGAP1
5927	0.0005	0.2326	0.591	0.594	1	virus+	ATXN2
5928	0.0005	0.1054	0.169	0.091	1	virus+	AC004834.1
5929	0.0005	0.0946	0.046	0.118	1	virus+	RASSF1
5930	0.0005	0.1388	0.261	0.429	1	virus+	RASSF7
5931	0.0005	0.1026	0.162	0.276	1	virus+	SAMD15
5932	0.0005	0.0523	0.062	0.144	1	virus+	CAMSAP3
5933	0.0005	0.2587	0.441	0.397	1	virus+	RHOU
5934	0.0005	0.0316	0.201	0.338	1	virus+	MPV17
5935	0.0005	0.0019	0.201	0.338	1	virus+	EPB41L4A
5936	0.0005	0.1495	0.171	0.091	1	virus+	PLPPR3
5937	0.0005	0.0039	0.048	0.121	1	virus+	NBPF12
5938	0.0005	0.001	0.085	0.174	1	virus+	ALKBH6
5939	0.0005	0.0754	0.406	0.582	1	virus+	GOLGA2
5940	0.0005	0.0554	0.072	0.156	1	virus+	VPS16
5941	0.0005	0.1005	0.346	0.526	1	virus+	ADAM15
5942	0.0005	0.2232	0.536	0.532	1	virus+	ORAI2
5943	0.0005	0.0527	0.102	0.203	1	virus+	THRB
5944	0.0005	0.0322	0.226	0.374	1	virus+	TTLL3
5945	0.0005	0.0841	0.134	0.062	1	virus+	BTBD19
5946	0.0005	0.0112	0.076	0.162	1	virus+	GDAP1
5947	0.0005	0.2763	0.737	0.853	1	virus+	YWHAE
5948	0.0005	0.1276	0.293	0.465	1	virus+	MBNL2
5949	0.0006	0.0546	0.268	0.435	1	virus+	MED29
5950	0.0006	0.009	0.379	0.553	1	virus+	HNRNPUL1
5951	0.0006	0.1957	0.224	0.362	1	virus+	DDIT4
5952	0.0006	0.042	0.076	0.162	1	virus+	RHOG
5953	0.0006	0.2355	0.446	0.4	1	virus+	USP4
5954	0.0006	0.0076	0.081	0.168	1	virus+	MUTYH
5955	0.0006	0.0302	0.039	0.106	1	virus+	GLI3
5956	0.0006	0.0236	0.132	0.235	1	virus+	G6PD
5957	0.0006	0.0096	0.252	0.403	1	virus+	COPS2
5958	0.0006	0.0295	0.192	0.329	1	virus+	DOCK4
5959	0.0006	0.1934	0.291	0.215	1	virus+	PLIN5
5960	0.0006	0.1435	0.219	0.129	1	virus+	SAA4
5961	0.0006	0.002	0.164	0.285	1	virus+	ITGB5
5962	0.0006	0.0138	0.245	0.4	1	virus+	TPP2
5963	0.0006	0.0349	0.376	0.556	1	virus+	NIPBL
5964	0.0006	0.0406	0.085	0.174	1	virus+	ZBTB7B
5965	0.0006	0.0897	0.18	0.1	1	virus+	ADGRE2
5966	0.0006	0.2125	0.342	0.279	1	virus+	TMEM192
5967	0.0006	0.0596	0.12	0.229	1	virus+	FBRSL1
5968	0.0006	0.4192	0.487	0.462	1	virus+	AMD1
5969	0.0006	0.0947	0.194	0.335	1	virus+	CYLD
5970	0.0006	0.101	0.152	0.279	1	virus+	ZNF580
5971	0.0006	0.0242	0.268	0.421	1	virus+	NEIL1
5972	0.0006	0.3115	0.651	0.694	1	virus+	SMG1
5973	0.0006	0.3007	0.427	0.344	1	virus+	GADD45A
5974	0.0006	0.0714	0.083	0.174	1	virus+	DXO
5975	0.0006	0.188	0.199	0.121	1	virus+	CCDC28B
5976	0.0006	0.3589	0.61	0.626	1	virus+	SPG7
5977	0.0006	0.1696	0.139	0.259	1	virus+	MIB2
5978	0.0006	0.2464	0.667	0.703	1	virus+	APOL6
5979	0.0006	0.0237	0.127	0.232	1	virus+	PTK2B
5980	0.0006	0.0907	0.212	0.129	1	virus+	NPFFR1
5981	0.0006	0.0087	0.06	0.135	1	virus+	TIPARP-AS1
5982	0.0006	0.0288	0.321	0.5	1	virus+	NUTF2
5983	0.0006	0.0804	0.09	0.182	1	virus+	CCDC61
5984	0.0006	0.0633	0.134	0.062	1	virus+	SLC24A4
5985	0.0006	0.2074	0.312	0.235	1	virus+	FRMD4B
5986	0.0006	0.0078	0.072	0.153	1	virus+	EXOC6
5987	0.0006	0.1558	0.21	0.129	1	virus+	MALINC1
5988	0.0006	0.0243	0.178	0.306	1	virus+	TCF12
5989	0.0006	0.0058	0.111	0.212	1	virus+	NT5C3B
5990	0.0006	0.0417	0.046	0.115	1	virus+	POLR3B
5991	0.0006	0.1768	0.157	0.285	1	virus+	PLAG1
5992	0.0006	0.0061	0.122	0.226	1	virus+	JADE2
5993	0.0006	0.0074	0.127	0.235	1	virus+	TEX261
5994	0.0007	0.0162	0.046	0.115	1	virus+	COQ2
5995	0.0007	0.0053	0.109	0.209	1	virus+	WDR41
5996	0.0007	0.0237	0.122	0.229	1	virus+	CH25H
5997	0.0007	0.2662	0.651	0.7	1	virus+	PARP9
5998	0.0007	0.0438	0.229	0.376	1	virus+	WDFY3
5999	0.0007	0.0064	0.187	0.312	1	virus+	MTMR6
6000	0.0007	0.0267	0.259	0.406	1	virus+	RPAP3
6001	0.0007	0.1313	0.469	0.656	1	virus+	FGF23
6002	0.0007	0.0301	0.079	0.165	1	virus+	NAGLU
6003	0.0007	0.1138	0.192	0.115	1	virus+	LIPG
6004	0.0007	0.2114	0.111	0.212	1	virus+	COMTD1
6005	0.0007	0.1028	0.312	0.218	1	virus+	ZBP1
6006	0.0007	0.0085	0.141	0.256	1	virus+	GLE1
6007	0.0007	0.1901	0.279	0.206	1	virus+	WDR92
6008	0.0007	0.0152	0.062	0.138	1	virus+	GRB7
6009	0.0007	0.0309	0.155	0.276	1	virus+	LARP1B
6010	0.0007	0.0386	0.298	0.468	1	virus+	PAK1
6011	0.0007	0.1266	0.402	0.597	1	virus+	SSSCA1
6012	0.0007	0.1613	0.857	0.959	1	virus+	IFI6
6013	0.0007	0.0015	0.353	0.532	1	virus+	RAB31
6014	0.0007	0.4564	0.635	0.629	1	virus+	LINC01873
6015	0.0007	0.0084	0.173	0.297	1	virus+	FBXO21
6016	0.0007	0.0614	0.21	0.353	1	virus+	AGAP1
6017	0.0007	0.2773	0.513	0.5	1	virus+	RNF115
6018	0.0007	0.1207	0.201	0.124	1	virus+	AL358334.2
6019	0.0007	0.0422	0.099	0.197	1	virus+	NFKBIL1
6020	0.0007	0.2471	0.448	0.421	1	virus+	MPV17L
6021	0.0007	0.1046	0.125	0.056	1	virus+	TEX41
6022	0.0007	0.2004	0.344	0.265	1	virus+	LRRC75A
6023	0.0007	0.0826	0.61	0.721	1	virus+	NF1
6024	0.0007	0.0417	0.363	0.547	1	virus+	RDX
6025	0.0007	0.1683	0.162	0.082	1	virus+	FCGR2A
6026	0.0007	0.2037	0.801	0.862	1	virus+	RPS11
6027	0.0007	0.0077	0.079	0.165	1	virus+	ETFDH
6028	0.0007	0.004	0.328	0.479	1	virus+	IFT140
6029	0.0007	0.2122	0.236	0.394	1	virus+	PWWP2B
6030	0.0008	0.0633	0.074	0.156	1	virus+	PAOX
6031	0.0008	0.0282	0.102	0.197	1	virus+	FAM199X
6032	0.0008	0.0475	0.139	0.253	1	virus+	ARFGAP1
6033	0.0008	0.1019	0.203	0.126	1	virus+	AP002495.2
6034	0.0008	0.0083	0.118	0.221	1	virus+	SETDB1
6035	0.0008	0.0135	0.182	0.318	1	virus+	MRPS9
6036	0.0008	0.1357	0.263	0.432	1	virus+	TCERG1
6037	0.0008	0.2989	0.679	0.674	1	virus+	MAPK10
6038	0.0008	0.0071	0.118	0.221	1	virus+	CHMP4C
6039	0.0008	0.0086	0.15	0.259	1	virus+	HDAC5
6040	0.0008	0.1447	0.254	0.171	1	virus+	SFXN2
6041	0.0008	0.1075	0.182	0.106	1	virus+	XRCC2
6042	0.0008	0.0625	0.222	0.371	1	virus+	MYCBP2
6043	0.0008	0.0106	0.115	0.215	1	virus+	AC016065.1
6044	0.0008	0.18	0.233	0.156	1	virus+	MYO19
6045	0.0008	0.0407	0.187	0.326	1	virus+	DYDC1
6046	0.0008	0.0175	0.053	0.124	1	virus+	DGKD
6047	0.0008	0.0586	0.109	0.044	1	virus+	AL136295.5
6048	0.0008	0.042	0.076	0.159	1	virus+	GYS1
6049	0.0008	0.0369	0.069	0.15	1	virus+	ITFG2
6050	0.0008	0.0995	0.085	0.176	1	virus+	INAFM1
6051	0.0008	0.0855	0.238	0.391	1	virus+	SEPHS2
6052	0.0008	0.0461	0.09	0.182	1	virus+	WDR36
6053	0.0008	0.0017	0.097	0.194	1	virus+	DHRS12
6054	0.0008	0.0186	0.166	0.291	1	virus+	SLC35E2B
6055	0.0008	0.0005	0.051	0.121	1	virus+	INTS9
6056	0.0009	0.0321	0.067	0.144	1	virus+	AMMECR1L
6057	0.0009	0.0998	0.3	0.468	1	virus+	DNAJC5
6058	0.0009	0.1248	0.109	0.212	1	virus+	DPH7
6059	0.0009	0.0415	0.185	0.318	1	virus+	TXNDC15
6060	0.0009	0.0289	0.134	0.244	1	virus+	ARHGAP24
6061	0.0009	0.0832	0.115	0.05	1	virus+	GINS1
6062	0.0009	0.188	0.176	0.312	1	virus+	POT1-AS1
6063	0.0009	0.1512	0.212	0.356	1	virus+	CCDC59
6064	0.0009	0.012	0.076	0.156	1	virus+	TNS3
6065	0.0009	0.1226	0.127	0.235	1	virus+	WFDC3
6066	0.0009	0.0835	0.099	0.191	1	virus+	NOL3
6067	0.0009	0.2707	0.469	0.432	1	virus+	LAMP3
6068	0.0009	0.0133	0.09	0.179	1	virus+	DDX20
6069	0.0009	0.1579	0.404	0.579	1	virus+	BTN3A2
6070	0.0009	0.0238	0.136	0.247	1	virus+	RAD17
6071	0.0009	0.0754	0.215	0.353	1	virus+	UBE2Q1
6072	0.0009	0.0147	0.224	0.368	1	virus+	TMEM120B
6073	0.0009	0.0082	0.312	0.479	1	virus+	SKIL
6074	0.0009	0.0717	0.111	0.047	1	virus+	LRAT
6075	0.0009	0.0618	0.252	0.4	1	virus+	MAPK8IP1
6076	0.0009	0.0042	0.166	0.288	1	virus+	TXLNG
6077	0.0009	0.0411	0.141	0.253	1	virus+	HEXDC
6078	0.0009	0.0644	0.106	0.044	1	virus+	U73166.1
6079	0.0009	0.0512	0.155	0.276	1	virus+	MTRR
6080	0.0009	0.1	0.162	0.282	1	virus+	ZSCAN1
6081	0.0009	0.0298	0.164	0.285	1	virus+	DNAJC21
6082	0.0009	0.0826	0.113	0.05	1	virus+	AL022323.1
6083	0.0009	0.018	0.118	0.215	1	virus+	SYVN1
6084	0.0009	0.1748	0.24	0.165	1	virus+	PDP2
6085	0.001	0.0124	0.118	0.221	1	virus+	TRIB2
6086	0.001	0.0048	0.162	0.279	1	virus+	GSKIP
6087	0.001	0.0255	0.042	0.106	1	virus+	STEAP1
6088	0.001	0.0587	0.152	0.274	1	virus+	TBC1D17
6089	0.001	0.0068	0.079	0.162	1	virus+	BCKDK
6090	0.001	0.0971	0.307	0.482	1	virus+	HNRNPH2
6091	0.001	0.0016	0.182	0.309	1	virus+	SDK1
6092	0.001	0.0161	0.152	0.259	1	virus+	EIF4EBP1
6093	0.001	0.0429	0.307	0.479	1	virus+	DNAJC8
6094	0.001	0.0862	0.122	0.056	1	virus+	NFASC
6095	0.001	0.2242	0.63	0.591	1	virus+	NEK5
6096	0.001	0.0889	0.113	0.05	1	virus+	LY9
6097	0.001	0.0992	0.12	0.056	1	virus+	AC010618.3
6098	0.001	0.0351	0.353	0.515	1	virus+	EP400
6099	0.001	0.0206	0.462	0.668	1	virus+	RNF145
6100	0.001	0.0552	0.176	0.303	1	virus+	GOT1
6101	0.001	0.0747	0.148	0.076	1	virus+	WFDC1
6102	0.001	0.0222	0.259	0.409	1	virus+	LRRC56
6103	0.001	0.1042	0.132	0.065	1	virus+	CHRNA7
6104	0.001	0.2051	0.829	0.926	1	virus+	DYNLL1
6105	0.001	0.2161	0.326	0.265	1	virus+	RRAGC
6106	0.001	0.1627	0.219	0.368	1	virus+	SFSWAP
6107	0.001	0.0384	0.076	0.156	1	virus+	ERO1B
6108	0.001	0.0026	0.102	0.194	1	virus+	CHKB
6109	0.001	0.179	0.395	0.335	1	virus+	ZNF445
6110	0.001	0.2154	0.654	0.629	1	virus+	DNAAF4
6111	0.001	0.126	0.111	0.206	1	virus+	CCDC137
6112	0.001	0.0118	0.072	0.153	1	virus+	GKAP1
6113	0.001	0.0002	0.046	0.112	1	virus+	ARMC7
6114	0.0011	0.1845	0.065	0.144	1	virus+	AC106047.1
6115	0.0011	0.2175	0.18	0.315	1	virus+	AL356608.1
6116	0.0011	0.253	0.323	0.262	1	virus+	FLCN
6117	0.0011	0.1667	0.37	0.309	1	virus+	MTO1
6118	0.0011	0.0818	0.129	0.062	1	virus+	KCNA7
6119	0.0011	0.1185	0.249	0.406	1	virus+	UBN1
6120	0.0011	0.1942	0.441	0.421	1	virus+	AP1M1
6121	0.0011	0.087	0.127	0.062	1	virus+	AC073257.1
6122	0.0011	0.0974	0.171	0.097	1	virus+	BCDIN3D-AS1
6123	0.0011	0.2092	0.319	0.241	1	virus+	IER5
6124	0.0011	0.0375	0.333	0.5	1	virus+	TRAPPC2L
6125	0.0011	0.0013	0.162	0.274	1	virus+	ZNF627
6126	0.0011	0.0232	0.129	0.235	1	virus+	HHAT
6127	0.0011	0.0164	0.178	0.297	1	virus+	PPP2R3C
6128	0.0011	0.0397	0.335	0.491	1	virus+	RAB18
6129	0.0011	0.1575	0.312	0.238	1	virus+	NT5DC3
6130	0.0011	0.0134	0.471	0.671	1	virus+	ATP6AP1
6131	0.0011	0.1352	0.219	0.147	1	virus+	CARMN
6132	0.0011	0.0622	0.134	0.065	1	virus+	UNG
6133	0.0011	0.0497	0.06	0.132	1	virus+	LAMC1
6134	0.0011	0.014	0.127	0.232	1	virus+	KDM6A
6135	0.0011	0.0017	0.192	0.312	1	virus+	AL035701.1
6136	0.0011	0.012	0.229	0.368	1	virus+	PRKCI
6137	0.0011	0.0646	0.051	0.118	1	virus+	DGKA
6138	0.0012	0.0292	0.233	0.379	1	virus+	BNIP2
6139	0.0012	0.0061	0.27	0.426	1	virus+	POLR2B
6140	0.0012	0.0171	0.069	0.147	1	virus+	LBHD1
6141	0.0012	0.0116	0.192	0.309	1	virus+	FKBP11
6142	0.0012	0.1304	0.226	0.15	1	virus+	AP003108.2
6143	0.0012	0.0036	0.083	0.168	1	virus+	TIPIN
6144	0.0012	0.0342	0.109	0.203	1	virus+	XPO7
6145	0.0012	0.0064	0.088	0.174	1	virus+	TUT1
6146	0.0012	0.1281	0.215	0.362	1	virus+	GPR137
6147	0.0012	0.0728	0.155	0.082	1	virus+	CCDC38
6148	0.0012	0.13	0.129	0.235	1	virus+	GTF3C5
6149	0.0012	0.0371	0.231	0.379	1	virus+	RELA
6150	0.0012	0.0032	0.058	0.129	1	virus+	ZNF189
6151	0.0012	0.0093	0.097	0.185	1	virus+	USP36
6152	0.0012	0.2588	0.476	0.456	1	virus+	PAFAH1B2
6153	0.0012	0.0061	0.081	0.165	1	virus+	ARHGAP33
6154	0.0013	0.0757	0.051	0.118	1	virus+	UBQLN4
6155	0.0013	0.0102	0.178	0.303	1	virus+	CDKN1B
6156	0.0013	0.1164	0.21	0.135	1	virus+	ZNF774
6157	0.0013	0.034	0.192	0.115	1	virus+	FADS3
6158	0.0013	0.0376	0.178	0.306	1	virus+	VSIR
6159	0.0013	0.0186	0.055	0.126	1	virus+	TTN-AS1
6160	0.0013	0.1567	0.236	0.385	1	virus+	RNF187
6161	0.0013	0.2123	0.314	0.256	1	virus+	RBM7
6162	0.0013	0.0156	0.282	0.432	1	virus+	PRR34-AS1
6163	0.0013	0.1074	0.176	0.103	1	virus+	PPP5D1
6164	0.0013	0.038	0.219	0.356	1	virus+	CREM
6165	0.0013	0.0284	0.055	0.126	1	virus+	MED27
6166	0.0013	0.009	0.226	0.365	1	virus+	LINC00326
6167	0.0013	0.1071	0.187	0.115	1	virus+	KCNV1
6168	0.0013	0.1423	0.166	0.094	1	virus+	GLB1L3
6169	0.0013	0.0517	0.113	0.209	1	virus+	NUDT15
6170	0.0014	0.3748	0.367	0.309	1	virus+	FOXC1
6171	0.0014	0.0036	0.157	0.271	1	virus+	DRG2
6172	0.0014	0.1921	0.388	0.326	1	virus+	TAP2
6173	0.0014	0.1064	0.185	0.312	1	virus+	H2AFX
6174	0.0014	0.0451	0.182	0.306	1	virus+	INPP5E
6175	0.0014	0.1638	0.259	0.191	1	virus+	AL031595.2
6176	0.0014	0.0705	0.15	0.259	1	virus+	CRKL
6177	0.0014	0.0131	0.148	0.253	1	virus+	FER1L5
6178	0.0014	0.0499	0.208	0.35	1	virus+	NUDCD3
6179	0.0014	0.1102	0.159	0.088	1	virus+	NOCT
6180	0.0014	0.1308	0.139	0.071	1	virus+	PCAT19
6181	0.0014	0.0092	0.194	0.326	1	virus+	RPF2
6182	0.0014	0.1471	0.242	0.171	1	virus+	ADAMTS4
6183	0.0014	0.0036	0.189	0.306	1	virus+	TDRD7
6184	0.0014	0.0508	0.178	0.3	1	virus+	HPS1
6185	0.0014	0.0642	0.266	0.424	1	virus+	ANKRD10
6186	0.0014	0.1895	0.737	0.794	1	virus+	VAPA
6187	0.0014	0.0337	0.083	0.168	1	virus+	NUP188
6188	0.0014	0.0776	0.402	0.585	1	virus+	FAAP20
6189	0.0014	0.0011	0.233	0.374	1	virus+	TLK1
6190	0.0014	0.2497	0.568	0.588	1	virus+	SLC35A3
6191	0.0014	0.1293	0.247	0.391	1	virus+	TBC1D20
6192	0.0015	0.0258	0.051	0.118	1	virus+	NPIPB4
6193	0.0015	0.0671	0.109	0.047	1	virus+	LINC02054
6194	0.0015	0.0167	0.141	0.25	1	virus+	SLC39A3
6195	0.0015	0.0028	0.055	0.124	1	virus+	ZNF610
6196	0.0015	0.0072	0.06	0.129	1	virus+	ZNF598
6197	0.0015	0.0358	0.263	0.409	1	virus+	PYCARD
6198	0.0015	0.0516	0.427	0.603	1	virus+	CHD4
6199	0.0015	0.0197	0.083	0.159	1	virus+	CD274
6200	0.0015	0.0162	0.058	0.126	1	virus+	ELMO2
6201	0.0015	0.0916	0.125	0.062	1	virus+	AGBL1
6202	0.0015	0.1158	0.166	0.094	1	virus+	SPATA31A7
6203	0.0015	0.1202	0.115	0.215	1	virus+	PABPC1L
6204	0.0015	0.0683	0.129	0.065	1	virus+	LINC01531
6205	0.0015	0.2461	0.672	0.665	1	virus+	RABL2B
6206	0.0015	0.0611	0.127	0.062	1	virus+	DDX25
6207	0.0015	0.0096	0.079	0.159	1	virus+	NKX3-1
6208	0.0015	0.0524	0.134	0.068	1	virus+	PPAN
6209	0.0015	0.0005	0.046	0.109	1	virus+	TTC39A-AS1
6210	0.0015	0.0578	0.125	0.226	1	virus+	TMEM17
6211	0.0015	0.0142	0.06	0.129	1	virus+	IL15RA
6212	0.0015	0.0255	0.18	0.3	1	virus+	MEPCE
6213	0.0015	0.0077	0.122	0.218	1	virus+	MYBBP1A
6214	0.0015	0.0277	0.171	0.282	1	virus+	PLEKHM1
6215	0.0015	0.114	0.143	0.076	1	virus+	AC093827.4
6216	0.0015	0.0957	0.367	0.532	1	virus+	SIPA1L1
6217	0.0016	0.1952	0.316	0.256	1	virus+	AL355482.1
6218	0.0016	0.2057	0.083	0.168	1	virus+	SLC2A4RG
6219	0.0016	0.0096	0.12	0.218	1	virus+	PTGFR
6220	0.0016	0.0044	0.192	0.315	1	virus+	SMKR1
6221	0.0016	0.1197	0.21	0.132	1	virus+	NFIL3
6222	0.0016	0.0057	0.136	0.241	1	virus+	MTMR14
6223	0.0016	0.111	0.042	0.103	1	virus+	NPAS1
6224	0.0016	0.0361	0.132	0.235	1	virus+	ZNF528
6225	0.0016	0.1365	0.145	0.079	1	virus+	TRG-AS1
6226	0.0016	0.045	0.229	0.362	1	virus+	SNHG10
6227	0.0016	0.2202	0.718	0.732	1	virus+	CETN2
6228	0.0016	0.1172	0.176	0.106	1	virus+	MMACHC
6229	0.0016	0.016	0.182	0.3	1	virus+	STRN4
6230	0.0016	0.3064	0.485	0.476	1	virus+	LCLAT1
6231	0.0016	0.0826	0.122	0.059	1	virus+	PCAT7
6232	0.0016	0.0122	0.12	0.218	1	virus+	CDC37L1-DT
6233	0.0017	0.0015	0.342	0.515	1	virus+	SETD5
6234	0.0017	0.0629	0.178	0.303	1	virus+	TOMM40
6235	0.0017	0.0176	0.746	0.785	1	virus+	SON
6236	0.0017	0.2254	0.651	0.591	1	virus+	CCDC173
6237	0.0017	0.0917	0.134	0.068	1	virus+	UNC13C
6238	0.0017	0.0805	0.069	0.147	1	virus+	ZNF236
6239	0.0017	0.0646	0.206	0.335	1	virus+	WDR82
6240	0.0017	0.1146	0.141	0.244	1	virus+	TPM2
6241	0.0017	0.0421	0.139	0.244	1	virus+	PYCR3
6242	0.0017	0.1536	0.127	0.226	1	virus+	TMEM222
6243	0.0017	0.1821	0.693	0.821	1	virus+	CHMP5
6244	0.0017	0.0933	0.129	0.065	1	virus+	KLHL6-AS1
6245	0.0017	0.0059	0.069	0.144	1	virus+	MED14
6246	0.0017	0.0258	0.046	0.109	1	virus+	ZNF836
6247	0.0018	0.0117	0.095	0.179	1	virus+	TMEM161B-AS1
6248	0.0018	0.0217	0.277	0.424	1	virus+	KDM5A
6249	0.0018	0.0271	0.404	0.571	1	virus+	UHMK1
6250	0.0018	0.0061	0.143	0.247	1	virus+	MIS18BP1
6251	0.0018	0.0107	0.074	0.15	1	virus+	SYK
6252	0.0018	0.0665	0.12	0.218	1	virus+	LTV1
6253	0.0018	0.0519	0.097	0.179	1	virus+	TRIP10
6254	0.0018	0.1095	0.081	0.159	1	virus+	UNC45A
6255	0.0018	0.1123	0.09	0.176	1	virus+	TBC1D16
6256	0.0018	0.0002	0.097	0.185	1	virus+	RPE
6257	0.0018	0.1948	0.536	0.494	1	virus+	ICA1L
6258	0.0018	0.0607	0.102	0.044	1	virus+	AC079336.5
6259	0.0018	0.1219	0.249	0.397	1	virus+	OGDH
6260	0.0018	0.2095	0.319	0.247	1	virus+	ZNF844
6261	0.0018	0.0067	0.102	0.191	1	virus+	UBE2O
6262	0.0018	0.1218	0.268	0.403	1	virus+	PKN1
6263	0.0018	0.0189	0.113	0.206	1	virus+	DLL1
6264	0.0018	0.089	0.199	0.321	1	virus+	CAP2
6265	0.0018	0.0822	0.129	0.226	1	virus+	ALG3
6266	0.0018	0.02	0.102	0.191	1	virus+	THEM4
6267	0.0018	0.114	0.125	0.062	1	virus+	PPIAL4G
6268	0.0018	0.0397	0.069	0.144	1	virus+	STX19
6269	0.0018	1.2749	0.411	0.612	1	virus+	PLCG2
6270	0.0019	0.0144	0.171	0.297	1	virus+	AGPAT5
6271	0.0019	0.0827	0.132	0.068	1	virus+	HYAL4
6272	0.0019	0.1503	0.233	0.153	1	virus+	SLC1A2
6273	0.0019	0.0977	0.088	0.168	1	virus+	DOCK6
6274	0.0019	0.0706	0.102	0.044	1	virus+	RUSC1-AS1
6275	0.0019	0.0965	0.533	0.741	1	virus+	FAM96B
6276	0.0019	0.0386	0.125	0.221	1	virus+	POLR3C
6277	0.0019	0.0521	0.111	0.05	1	virus+	USP26
6278	0.0019	0.0394	0.097	0.182	1	virus+	EIF2AK3
6279	0.0019	0.225	0.413	0.368	1	virus+	ATP5PO
6280	0.0019	0.0252	0.104	0.191	1	virus+	LINC00909
6281	0.0019	0.004	0.09	0.171	1	virus+	C2CD2
6282	0.0019	0.1307	0.104	0.191	1	virus+	SNX8
6283	0.0019	0.008	0.176	0.3	1	virus+	SLC25A11
6284	0.0019	0.0432	0.24	0.382	1	virus+	PLEKHJ1
6285	0.0019	0.292	0.233	0.385	1	virus+	ZADH2
6286	0.0019	0.0396	0.291	0.441	1	virus+	SFI1
6287	0.0019	0.0161	0.199	0.326	1	virus+	KCTD20
6288	0.002	0.0189	0.062	0.132	1	virus+	NUP210
6289	0.002	0.0029	0.346	0.503	1	virus+	CCDC47
6290	0.002	0.033	0.277	0.438	1	virus+	RAB5B
6291	0.002	0.0078	0.104	0.194	1	virus+	CARD8
6292	0.002	0.1111	0.134	0.071	1	virus+	PAPLN
6293	0.002	0.0067	0.113	0.212	1	virus+	CTF1
6294	0.002	0.0345	0.067	0.141	1	virus+	AC015813.1
6295	0.002	0.261	0.7	0.712	1	virus+	KCNQ1OT1
6296	0.002	0.0378	0.069	0.141	1	virus+	IKBKE
6297	0.002	0.0398	0.072	0.144	1	virus+	RAB11FIP3
6298	0.002	0.1492	0.176	0.109	1	virus+	SPN
6299	0.002	0.1138	0.296	0.456	1	virus+	ZFAND3
6300	0.002	0.0811	0.196	0.329	1	virus+	ABHD5
6301	0.002	0.0566	0.457	0.603	1	virus+	IRX3
6302	0.002	0.0753	0.201	0.335	1	virus+	YY1AP1
6303	0.002	0.038	0.139	0.244	1	virus+	POLR3E
6304	0.002	0.0126	0.143	0.241	1	virus+	TNNT3
6305	0.002	0.0456	0.055	0.121	1	virus+	USPL1
6306	0.002	0.0523	0.152	0.262	1	virus+	SGF29
6307	0.0021	0.0061	0.152	0.262	1	virus+	PPM1A
6308	0.0021	0.0267	0.06	0.129	1	virus+	HPS6
6309	0.0021	0.0446	0.095	0.179	1	virus+	SOX9
6310	0.0021	0.1298	0.224	0.153	1	virus+	IPO4
6311	0.0021	0.0029	0.328	0.5	1	virus+	CHMP3
6312	0.0021	0.133	0.109	0.2	1	virus+	SLC25A17
6313	0.0021	0.0122	0.176	0.291	1	virus+	GTF2H1
6314	0.0021	0.005	0.192	0.318	1	virus+	CNOT10
6315	0.0021	0.0584	0.109	0.05	1	virus+	AC078795.1
6316	0.0021	0.29	0.307	0.253	1	virus+	EEF1E1
6317	0.0021	0.1224	0.044	0.103	1	virus+	KIF26B-AS1
6318	0.0021	0.2024	0.45	0.391	1	virus+	KLF2
6319	0.0021	0.0093	0.176	0.291	1	virus+	PLRG1
6320	0.0021	0.0759	0.418	0.626	1	virus+	CNOT7
6321	0.0021	0.0238	0.155	0.262	1	virus+	INTS8
6322	0.0021	0.0129	0.194	0.318	1	virus+	LYST
6323	0.0021	0.0018	0.307	0.465	1	virus+	RNASEH2B
6324	0.0021	0.0822	0.256	0.403	1	virus+	CHD1
6325	0.0021	0.0628	0.104	0.047	1	virus+	AC009812.3
6326	0.0022	0.0097	0.206	0.326	1	virus+	CEP250
6327	0.0022	0.0278	0.363	0.541	1	virus+	PKN2
6328	0.0022	0.0663	0.206	0.326	1	virus+	GLRX2
6329	0.0022	0.1379	0.219	0.15	1	virus+	PM20D2
6330	0.0022	0.0024	0.083	0.162	1	virus+	MKL1
6331	0.0022	0.0005	0.055	0.121	1	virus+	ABCD2
6332	0.0022	0.0205	0.143	0.244	1	virus+	ZSCAN30
6333	0.0022	0.0216	0.118	0.209	1	virus+	UBR3
6334	0.0022	0.0039	0.125	0.218	1	virus+	SDE2
6335	0.0022	0.1268	0.199	0.129	1	virus+	KCNE4
6336	0.0022	0.0114	0.127	0.224	1	virus+	GPATCH4
6337	0.0022	0.2775	0.7	0.779	1	virus+	RPL23
6338	0.0022	0.0295	0.162	0.279	1	virus+	SMAD1
6339	0.0022	0.0284	0.065	0.135	1	virus+	CEP152
6340	0.0022	0.0544	0.236	0.356	1	virus+	C22orf23
6341	0.0022	0.2666	0.506	0.503	1	virus+	PPM1K
6342	0.0023	0.3396	0.506	0.524	1	virus+	CPEB4
6343	0.0023	0.0234	0.21	0.335	1	virus+	RUFY3
6344	0.0023	0.0246	0.044	0.103	1	virus+	FAM83A
6345	0.0023	0.0557	0.104	0.047	1	virus+	AC008105.3
6346	0.0023	0.047	0.065	0.135	1	virus+	AC005670.2
6347	0.0023	0.0297	0.485	0.685	1	virus+	UBE2B
6348	0.0023	0.01	0.055	0.121	1	virus+	MTERF1
6349	0.0023	0.011	0.164	0.279	1	virus+	MRPL15
6350	0.0023	0.0116	0.109	0.2	1	virus+	MTRF1L
6351	0.0023	0.0288	0.245	0.385	1	virus+	CAVIN3
6352	0.0023	0.0379	0.074	0.147	1	virus+	PSAT1
6353	0.0023	0.0347	0.212	0.347	1	virus+	TBC1D32
6354	0.0023	0.0399	0.076	0.153	1	virus+	LZTR1
6355	0.0024	0.0174	0.18	0.297	1	virus+	PIAS4
6356	0.0024	0.006	0.231	0.359	1	virus+	FRYL
6357	0.0024	0.0095	0.088	0.168	1	virus+	SOGA1
6358	0.0024	0.0834	0.148	0.082	1	virus+	AL645728.1
6359	0.0024	0.0517	0.132	0.229	1	virus+	ARL8A
6360	0.0024	0.0023	0.18	0.294	1	virus+	FAF2
6361	0.0024	0.0823	0.118	0.206	1	virus+	TSEN15
6362	0.0024	0.099	0.148	0.256	1	virus+	ARRDC4
6363	0.0024	0.0242	0.051	0.112	1	virus+	USP13
6364	0.0024	0.0282	0.074	0.147	1	virus+	MIGA2
6365	0.0024	0.0329	0.143	0.244	1	virus+	CUL4B
6366	0.0024	0.0328	0.046	0.106	1	virus+	FAM110A
6367	0.0024	0.142	0.349	0.288	1	virus+	BBS5
6368	0.0024	0.151	0.282	0.441	1	virus+	FMC1
6369	0.0024	0.006	0.247	0.382	1	virus+	ZMYM4
6370	0.0025	0.0473	0.49	0.609	1	virus+	DENND6B
6371	0.0025	0.0182	0.062	0.129	1	virus+	MANEA
6372	0.0025	0.3166	0.529	0.512	1	virus+	NFKBIZ
6373	0.0025	0.0295	0.122	0.218	1	virus+	ARHGEF1
6374	0.0025	0.0456	0.199	0.324	1	virus+	GMPR
6375	0.0025	0.0302	0.45	0.609	1	virus+	STIM2
6376	0.0025	0.0153	0.097	0.179	1	virus+	AC245041.2
6377	0.0025	0.0737	0.162	0.268	1	virus+	STX4
6378	0.0025	0.134	0.139	0.241	1	virus+	METTL17
6379	0.0025	0.0697	0.069	0.138	1	virus+	NCAPH2
6380	0.0025	0.0981	0.155	0.088	1	virus+	AL137186.2
6381	0.0025	0.0361	0.307	0.459	1	virus+	FAM208A
6382	0.0025	0.0159	0.079	0.156	1	virus+	METTL4
6383	0.0026	0.1252	0.053	0.118	1	virus+	RANGRF
6384	0.0026	0.0952	0.125	0.065	1	virus+	AL590235.2
6385	0.0026	0.0626	0.176	0.297	1	virus+	PHF10
6386	0.0026	0.0193	0.245	0.379	1	virus+	MDN1
6387	0.0026	0.028	0.083	0.162	1	virus+	WRAP73
6388	0.0026	0.0033	0.266	0.403	1	virus+	PRKD2
6389	0.0026	0.0749	0.219	0.35	1	virus+	CDK7
6390	0.0026	0.0238	0.085	0.162	1	virus+	PDLIM7
6391	0.0026	0.2652	0.52	0.518	1	virus+	PCNX4
6392	0.0026	0.0958	0.162	0.094	1	virus+	AL121768.1
6393	0.0026	0.0094	0.069	0.138	1	virus+	IQCC
6394	0.0027	0.2054	0.238	0.168	1	virus+	TTTY15
6395	0.0027	0.2977	0.617	0.656	1	virus+	AKAP13
6396	0.0027	0.09	0.145	0.247	1	virus+	DAPK3
6397	0.0027	0.0358	0.079	0.153	1	virus+	ZNF180
6398	0.0027	0.0545	0.178	0.294	1	virus+	PMPCA
6399	0.0027	0.1815	0.379	0.329	1	virus+	NUP50-DT
6400	0.0027	0.0034	0.254	0.406	1	virus+	TULP4
6401	0.0027	0.0997	0.199	0.126	1	virus+	MCF2L2
6402	0.0027	0.1674	0.349	0.297	1	virus+	ALDH6A1
6403	0.0027	0.0486	0.104	0.047	1	virus+	C2orf83
6404	0.0028	0.3885	0.54	0.541	1	virus+	GMFB
6405	0.0028	0.0194	0.231	0.365	1	virus+	PTCD3
6406	0.0028	0.1196	0.164	0.274	1	virus+	CYB5D2
6407	0.0028	0.1606	0.372	0.282	1	virus+	EIF1AY
6408	0.0028	0.1218	0.201	0.135	1	virus+	AC012358.3
6409	0.0028	0.043	0.178	0.282	1	virus+	ZFX
6410	0.0028	0.1849	0.252	0.188	1	virus+	AP001157.1
6411	0.0028	0.0524	0.418	0.559	1	virus+	PLXNB1
6412	0.0028	0.014	0.286	0.438	1	virus+	AKAP10
6413	0.0028	0.006	0.122	0.215	1	virus+	USP39
6414	0.0028	0.0146	0.212	0.321	1	virus+	HMGCL
6415	0.0028	0.118	0.21	0.138	1	virus+	TPK1
6416	0.0029	0.0729	0.113	0.2	1	virus+	RHBDD3
6417	0.0029	0.0077	0.048	0.109	1	virus+	NBPF11
6418	0.0029	0.2668	0.582	0.6	1	virus+	MUC20-OT1
6419	0.0029	0.0316	0.145	0.25	1	virus+	ZNF592
6420	0.0029	0.03	0.067	0.135	1	virus+	IGHMBP2
6421	0.0029	0.0209	0.09	0.171	1	virus+	ZNF316
6422	0.0029	0.051	0.857	0.974	1	virus+	ACTB
6423	0.0029	0.1108	0.155	0.256	1	virus+	SLC39A1
6424	0.003	0.1419	0.252	0.188	1	virus+	SNIP1
6425	0.003	0.1145	0.106	0.194	1	virus+	KMT2B
6426	0.003	0.0334	0.111	0.203	1	virus+	ABL1
6427	0.003	0.0369	0.046	0.106	1	virus+	CAMTA2
6428	0.003	0.0866	0.102	0.188	1	virus+	TRMT13
6429	0.003	0.0051	0.24	0.371	1	virus+	NBL1
6430	0.003	0.0541	0.187	0.303	1	virus+	PHC2
6431	0.003	0.036	0.217	0.344	1	virus+	TDG
6432	0.0031	0.011	0.118	0.206	1	virus+	MTF2
6433	0.0031	0.0046	0.642	0.771	1	virus+	NDUFB7
6434	0.0031	0.155	0.247	0.376	1	virus+	PILRB
6435	0.0031	0.1772	0.254	0.182	1	virus+	AC025539.1
6436	0.0031	0.0054	0.15	0.253	1	virus+	TRIM24
6437	0.0031	0.0088	0.048	0.109	1	virus+	CBX8
6438	0.0031	0.0016	0.062	0.129	1	virus+	DDX11
6439	0.0031	0.1805	0.346	0.541	1	virus+	ECH1
6440	0.0031	0.0362	0.058	0.121	1	virus+	AC025171.2
6441	0.0031	0.1138	0.194	0.126	1	virus+	FAM129C
6442	0.0031	0.0022	0.111	0.197	1	virus+	RRP9
6443	0.0032	0.0647	0.298	0.444	1	virus+	ARIH2
6444	0.0032	0.2433	0.67	0.668	1	virus+	CLUAP1
6445	0.0032	0.0721	0.097	0.176	1	virus+	PNLDC1
6446	0.0032	0.1504	0.217	0.144	1	virus+	TTPAL
6447	0.0032	0.18	0.296	0.241	1	virus+	OR2AT4
6448	0.0032	0.0064	0.055	0.118	1	virus+	TBC1D13
6449	0.0032	0.0132	0.199	0.315	1	virus+	SETD7
6450	0.0032	0.0454	0.115	0.203	1	virus+	GPT2
6451	0.0032	0.0842	0.062	0.126	1	virus+	TSKU
6452	0.0032	0.0127	0.229	0.353	1	virus+	TBC1D5
6453	0.0033	0.0233	0.192	0.315	1	virus+	NAA60
6454	0.0033	0.2307	0.279	0.209	1	virus+	DUOX2
6455	0.0033	0.0159	0.249	0.388	1	virus+	CALCOCO2
6456	0.0033	0.0146	0.171	0.274	1	virus+	KIAA1958
6457	0.0033	0.0005	0.046	0.103	1	virus+	DMRTA1
6458	0.0034	0.0567	0.344	0.488	1	virus+	SNW1
6459	0.0034	0.0226	0.328	0.488	1	virus+	FBXO7
6460	0.0034	0.063	0.095	0.171	1	virus+	TEDC1
6461	0.0034	0.1965	0.617	0.606	1	virus+	DNAL1
6462	0.0034	0.0013	0.462	0.644	1	virus+	PAK2
6463	0.0034	0.0121	0.083	0.159	1	virus+	LRP6
6464	0.0034	0.0834	0.263	0.397	1	virus+	MCAT
6465	0.0034	0.0982	0.145	0.082	1	virus+	AC025181.2
6466	0.0034	0.1236	0.115	0.206	1	virus+	FAM193A
6467	0.0034	0.041	0.222	0.344	1	virus+	ING5
6468	0.0034	0.155	0.236	0.168	1	virus+	IKZF3
6469	0.0034	0.1323	0.166	0.103	1	virus+	B3GALT1
6470	0.0034	0.1031	0.099	0.182	1	virus+	PCSK4
6471	0.0034	0.0108	0.24	0.365	1	virus+	MTHFD2L
6472	0.0034	0.0216	0.12	0.212	1	virus+	ULK3
6473	0.0034	0.1932	0.43	0.4	1	virus+	AAK1
6474	0.0035	0.0798	0.099	0.179	1	virus+	ARMT1
6475	0.0035	0.0377	0.254	0.397	1	virus+	HMOX2
6476	0.0035	0.0895	0.109	0.053	1	virus+	PRICKLE2-AS3
6477	0.0035	0.1221	0.229	0.165	1	virus+	FXN
6478	0.0035	0.0799	0.122	0.065	1	virus+	ITIH5
6479	0.0035	0.0672	0.139	0.235	1	virus+	SPSB2
6480	0.0035	0.0014	0.148	0.244	1	virus+	ERC1
6481	0.0035	0.0985	0.423	0.594	1	virus+	CALM3
6482	0.0035	0.2378	0.568	0.529	1	virus+	TMEM232
6483	0.0035	0.3849	0.367	0.321	1	virus+	KLLN
6484	0.0036	0.3261	0.543	0.562	1	virus+	SP110
6485	0.0036	0.0384	0.196	0.309	1	virus+	ZBTB33
6486	0.0036	0.0715	0.162	0.265	1	virus+	NADSYN1
6487	0.0036	0.0582	0.185	0.297	1	virus+	ULK2
6488	0.0036	0.1177	0.148	0.247	1	virus+	CRISPLD1
6489	0.0036	0.0119	0.145	0.244	1	virus+	EIF2D
6490	0.0036	0.0198	0.157	0.259	1	virus+	CEP120
6491	0.0036	0.0077	0.09	0.168	1	virus+	TOPBP1
6492	0.0036	0.0042	0.067	0.132	1	virus+	ATAT1
6493	0.0036	0.0225	0.413	0.597	1	virus+	TMOD3
6494	0.0036	0.0326	0.069	0.138	1	virus+	AC108134.1
6495	0.0036	0.0055	0.162	0.265	1	virus+	GCNT1
6496	0.0036	0.1597	0.226	0.371	1	virus+	THAP7
6497	0.0037	0.0152	0.413	0.576	1	virus+	PTBP1
6498	0.0037	0.0079	0.065	0.132	1	virus+	NEBL-AS1
6499	0.0037	0.0227	0.152	0.256	1	virus+	MDFIC
6500	0.0037	0.0042	0.192	0.306	1	virus+	GRPEL1
6501	0.0038	0.2252	0.473	0.438	1	virus+	DDX60L
6502	0.0038	0.0177	0.065	0.132	1	virus+	EGLN2
6503	0.0038	0.0013	0.09	0.165	1	virus+	FBH1
6504	0.0038	0.3163	0.406	0.371	1	virus+	BICC1
6505	0.0038	0.0765	0.885	0.959	1	virus+	IFITM3
6506	0.0038	0.1499	0.39	0.529	1	virus+	MARCH10
6507	0.0038	0.0197	0.085	0.162	1	virus+	ARRDC1-AS1
6508	0.0038	0.0245	0.118	0.206	1	virus+	NFATC2
6509	0.0038	0.0044	0.125	0.218	1	virus+	ACVR1
6510	0.0039	0.273	0.457	0.429	1	virus+	KAT7
6511	0.0039	0.2714	0.508	0.524	1	virus+	B3GNT7
6512	0.0039	0.009	0.125	0.215	1	virus+	TBC1D22B
6513	0.0039	0.0033	0.187	0.297	1	virus+	TDP2
6514	0.0039	0.0006	0.277	0.412	1	virus+	PITX1
6515	0.0039	0.0808	0.099	0.185	1	virus+	UCK1
6516	0.0039	0.1486	0.113	0.206	1	virus+	REXO4
6517	0.0039	0.0285	0.365	0.541	1	virus+	KRCC1
6518	0.0039	0.2593	0.353	0.306	1	virus+	ANAPC4
6519	0.004	0.0337	0.277	0.424	1	virus+	PPP6R3
6520	0.004	0.0187	0.046	0.103	1	virus+	METTL18
6521	0.004	0.2409	0.427	0.35	1	virus+	BIRC3
6522	0.004	0.0355	0.166	0.276	1	virus+	DNAJA3
6523	0.004	0.0059	0.159	0.265	1	virus+	TDRP
6524	0.004	0.0904	0.104	0.182	1	virus+	FBF1
6525	0.004	0.0715	0.111	0.056	1	virus+	AL031594.1
6526	0.004	0.1069	0.185	0.3	1	virus+	ZNF414
6527	0.004	0.141	0.231	0.356	1	virus+	RNF40
6528	0.0041	0.1065	0.18	0.112	1	virus+	SCHIP1
6529	0.0041	0.0114	0.046	0.103	1	virus+	ASCL2
6530	0.0041	0.2195	0.12	0.062	1	virus+	HIST1H2BH
6531	0.0041	0.0815	0.111	0.056	1	virus+	SLC9A6
6532	0.0041	0.1811	0.222	0.159	1	virus+	SLC9C1
6533	0.0041	0.312	0.314	0.474	1	virus+	FAM50A
6534	0.0041	0.0015	0.314	0.479	1	virus+	MAX
6535	0.0041	0.0178	0.309	0.441	1	virus+	CASC2
6536	0.0041	0.0002	0.141	0.235	1	virus+	OSBPL1A
6537	0.0041	0.0425	0.166	0.274	1	virus+	RCC1
6538	0.0042	0.0435	0.159	0.262	1	virus+	CEP112
6539	0.0042	0.0125	0.252	0.388	1	virus+	EXOC1
6540	0.0042	0.055	0.12	0.209	1	virus+	HACD2
6541	0.0042	0.0328	0.048	0.106	1	virus+	RAVER1
6542	0.0042	0.0328	0.132	0.224	1	virus+	GAS2L1
6543	0.0042	0.0007	0.423	0.568	1	virus+	STOX1
6544	0.0042	0.0208	0.192	0.309	1	virus+	WNT7B
6545	0.0042	0.2307	0.434	0.394	1	virus+	KCNRG
6546	0.0043	0.0726	0.132	0.221	1	virus+	SAE1
6547	0.0043	0.1379	0.076	0.15	1	virus+	CLCN7
6548	0.0043	0.0259	0.074	0.144	1	virus+	NPM2
6549	0.0043	0.0217	0.24	0.359	1	virus+	NCOA2
6550	0.0043	0.2248	0.478	0.471	1	virus+	SRSF6
6551	0.0043	0.1557	0.37	0.315	1	virus+	GABPB2
6552	0.0043	0.1904	0.753	0.809	1	virus+	STAT1
6553	0.0043	0.0556	0.097	0.179	1	virus+	LCORL
6554	0.0043	0.3084	0.663	0.603	1	virus+	TOGARAM2
6555	0.0043	0.0071	0.139	0.232	1	virus+	TCP11L2
6556	0.0043	0.0339	0.109	0.053	1	virus+	GRIN2A
6557	0.0043	0.0382	0.383	0.553	1	virus+	POLD2
6558	0.0043	0.0816	0.145	0.085	1	virus+	ANGPT2
6559	0.0043	0.051	0.113	0.056	1	virus+	RHD
6560	0.0044	0.2584	0.21	0.15	1	virus+	SLC26A2
6561	0.0044	0.0308	0.132	0.218	1	virus+	DPP9
6562	0.0044	0.1056	0.125	0.218	1	virus+	LPIN3
6563	0.0044	0.0579	0.261	0.388	1	virus+	MAP4K4
6564	0.0044	0.1884	0.284	0.224	1	virus+	COMMD3
6565	0.0044	0.0047	0.517	0.659	1	virus+	MACF1
6566	0.0044	0.2207	0.52	0.529	1	virus+	XRN1
6567	0.0044	0.0377	0.139	0.235	1	virus+	DEDD
6568	0.0044	0.0278	0.18	0.294	1	virus+	ABHD3
6569	0.0045	0.0306	0.125	0.218	1	virus+	FBXO28
6570	0.0045	0.0049	0.095	0.171	1	virus+	HEATR6
6571	0.0045	0.0119	0.085	0.159	1	virus+	TMEM51
6572	0.0045	0.0095	0.069	0.135	1	virus+	PTPRJ
6573	0.0045	0.0859	0.162	0.097	1	virus+	AC093535.1
6574	0.0045	0.0466	0.37	0.518	1	virus+	LUC7L3
6575	0.0045	0.26	0.45	0.432	1	virus+	MFSD14C
6576	0.0045	0.2028	0.388	0.356	1	virus+	TMEM189
6577	0.0045	0.0046	0.236	0.365	1	virus+	MCPH1
6578	0.0046	0.0517	0.169	0.274	1	virus+	PAXIP1-AS1
6579	0.0046	0.118	0.226	0.156	1	virus+	AC007952.4
6580	0.0046	0.0181	0.132	0.221	1	virus+	TAOK3
6581	0.0046	0.1587	0.083	0.159	1	virus+	VCAN
6582	0.0046	0.0613	0.106	0.053	1	virus+	VSTM4
6583	0.0046	0.063	0.27	0.4	1	virus+	CSNK1G2
6584	0.0046	0.0318	0.478	0.65	1	virus+	WDR13
6585	0.0047	0.6482	0.367	0.571	1	virus+	SENP7
6586	0.0047	0.0388	0.129	0.218	1	virus+	PIK3R1
6587	0.0047	0.0515	0.169	0.279	1	virus+	RALGPS1
6588	0.0047	0.0668	0.09	0.165	1	virus+	TRIM11
6589	0.0047	0.0275	0.127	0.218	1	virus+	ARNT
6590	0.0047	0.0113	0.192	0.306	1	virus+	RTCA
6591	0.0047	0.0266	0.162	0.259	1	virus+	PIGG
6592	0.0047	0.0053	0.337	0.479	1	virus+	C11orf1
6593	0.0047	0.0499	0.145	0.244	1	virus+	TACC1
6594	0.0047	0.0045	0.312	0.447	1	virus+	KNDC1
6595	0.0048	0.0345	0.441	0.594	1	virus+	ATP6V1D
6596	0.0048	0.3159	0.661	0.709	1	virus+	UNC93B1
6597	0.0048	0.0145	0.051	0.109	1	virus+	PROCA1
6598	0.0048	0.0004	0.236	0.347	1	virus+	TFPT
6599	0.0048	0.0172	0.524	0.703	1	virus+	MPC2
6600	0.0048	0.087	0.085	0.159	1	virus+	CTDSP1
6601	0.0048	0.0226	0.199	0.321	1	virus+	SLF1
6602	0.0048	0.0216	0.383	0.547	1	virus+	DYNC1I2
6603	0.0048	0.228	0.455	0.429	1	virus+	CEP97
6604	0.0048	0.0875	0.37	0.544	1	virus+	LEPROTL1
6605	0.0048	0.0286	0.217	0.329	1	virus+	QRICH1
6606	0.0048	0.0397	0.076	0.144	1	virus+	LNX1
6607	0.0049	0.0454	0.115	0.059	1	virus+	AC068768.1
6608	0.0049	0.0303	0.065	0.126	1	virus+	ERI2
6609	0.0049	0.0313	0.162	0.268	1	virus+	MRPS12
6610	0.0049	0.0435	0.12	0.206	1	virus+	DNAJC30
6611	0.005	0.0183	0.06	0.121	1	virus+	PDRG1
6612	0.005	0.2219	0.203	0.141	1	virus+	ATP10B
6613	0.005	0.0405	0.159	0.259	1	virus+	GTF3C2
6614	0.005	0.0976	0.062	0.126	1	virus+	CHUK
6615	0.0051	0.011	0.166	0.265	1	virus+	NUP93
6616	0.0051	0.0164	0.115	0.197	1	virus+	TEAD3
6617	0.0051	0.0469	0.293	0.429	1	virus+	SPAG9
6618	0.0051	0.0086	0.15	0.244	1	virus+	CMYA5
6619	0.0051	0.2339	0.286	0.235	1	virus+	NEDD1
6620	0.0051	0.055	0.134	0.074	1	virus+	IGF2BP2-AS1
6621	0.0051	0.015	0.125	0.215	1	virus+	ZNF280D
6622	0.0051	0.0153	0.286	0.415	1	virus+	PACSIN2
6623	0.0051	0.2986	0.145	0.25	1	virus+	DPP6
6624	0.0052	0.0254	0.092	0.168	1	virus+	NMB
6625	0.0052	0.0894	0.176	0.112	1	virus+	SLC16A10
6626	0.0052	0.2737	0.471	0.453	1	virus+	METRN
6627	0.0052	0.0521	0.192	0.303	1	virus+	IRF9
6628	0.0052	0.0538	0.115	0.197	1	virus+	DOCK9
6629	0.0052	0.0372	0.182	0.3	1	virus+	SCYL2
6630	0.0053	0.0728	0.106	0.188	1	virus+	POLM
6631	0.0053	0.0556	0.072	0.135	1	virus+	CHCHD4
6632	0.0054	0.0081	0.141	0.229	1	virus+	MRPL44
6633	0.0054	0.258	0.434	0.426	1	virus+	KANSL1
6634	0.0054	0.1361	0.249	0.197	1	virus+	PTPN14
6635	0.0054	0.3624	0.236	0.379	1	virus+	MTRNR2L4
6636	0.0054	0.0975	0.136	0.229	1	virus+	SLC7A1
6637	0.0055	0.013	0.06	0.121	1	virus+	ENOX1
6638	0.0055	0.2031	0.492	0.665	1	virus+	MRPL54
6639	0.0055	0.1757	0.316	0.25	1	virus+	ZBTB25
6640	0.0055	0.0851	0.141	0.082	1	virus+	C15orf53
6641	0.0056	0.0844	0.462	0.55	1	virus+	CATSPERD
6642	0.0056	0.0549	0.249	0.374	1	virus+	MKS1
6643	0.0056	0.106	0.162	0.103	1	virus+	OR4D9
6644	0.0056	0.0676	0.12	0.065	1	virus+	AC016705.2
6645	0.0056	0.03	0.247	0.365	1	virus+	SLC50A1
6646	0.0056	0.1651	0.236	0.176	1	virus+	ACO1
6647	0.0056	0.0353	0.337	0.497	1	virus+	IBTK
6648	0.0056	0.119	0.166	0.103	1	virus+	UTY
6649	0.0057	0.005	0.076	0.144	1	virus+	SERHL2
6650	0.0057	0.2129	0.617	0.582	1	virus+	DYDC2
6651	0.0057	0.0923	0.139	0.082	1	virus+	AC012313.8
6652	0.0057	0.0566	0.079	0.147	1	virus+	ATG2A
6653	0.0057	0.3738	0.136	0.079	1	virus+	AC023157.3
6654	0.0057	0.015	0.162	0.259	1	virus+	NF2
6655	0.0058	0.0979	0.104	0.182	1	virus+	RRP1B
6656	0.0058	0.2063	0.3	0.25	1	virus+	ARRDC3
6657	0.0058	0.0927	0.513	0.671	1	virus+	LSM7
6658	0.0058	0.1202	0.162	0.1	1	virus+	SLCO3A1
6659	0.0058	0.2617	0.404	0.368	1	virus+	EPHA2
6660	0.0058	0.0305	0.6	0.709	1	virus+	WDR34
6661	0.0058	0.004	0.12	0.206	1	virus+	RRN3
6662	0.0058	0.1621	0.261	0.194	1	virus+	THBS1
6663	0.0058	0.0197	0.224	0.347	1	virus+	DBT
6664	0.0058	0.0021	0.143	0.238	1	virus+	TECPR1
6665	0.0058	0.1265	0.203	0.318	1	virus+	ATP6V1H
6666	0.0058	0.1017	0.162	0.262	1	virus+	NXF1
6667	0.0059	0.0419	0.178	0.285	1	virus+	COQ10A
6668	0.0059	0.0036	0.333	0.482	1	virus+	EI24
6669	0.0059	0.1546	0.173	0.274	1	virus+	ZRSR2
6670	0.0059	0.9803	0.132	0.074	1	virus+	CDC20B
6671	0.0059	0.02	0.074	0.138	1	virus+	RPS6KL1
6672	0.006	0.0044	0.09	0.162	1	virus+	FAM122B
6673	0.006	0.0107	0.206	0.324	1	virus+	SRSF8
6674	0.006	0.0669	0.194	0.309	1	virus+	PDZD8
6675	0.006	0.1783	0.358	0.506	1	virus+	DDX46
6676	0.006	0.0085	0.145	0.247	1	virus+	RPP30
6677	0.006	0.0184	0.337	0.5	1	virus+	ELAVL1
6678	0.006	0.1353	0.242	0.185	1	virus+	GPR137C
6679	0.006	0.0128	0.09	0.165	1	virus+	MAML3
6680	0.006	0.1342	0.236	0.174	1	virus+	CDH13
6681	0.0061	0.0062	0.145	0.238	1	virus+	RABEPK
6682	0.0061	0.1907	0.37	0.329	1	virus+	ZNF791
6683	0.0061	0.1776	0.224	0.168	1	virus+	AC078846.1
6684	0.0061	0.1051	0.189	0.3	1	virus+	TCTA
6685	0.0061	0.0572	0.088	0.159	1	virus+	AL359915.2
6686	0.0061	0.053	0.129	0.221	1	virus+	SIAE
6687	0.0061	0.1151	0.085	0.156	1	virus+	ZNF205
6688	0.0061	0.087	0.048	0.103	1	virus+	DEF6
6689	0.0061	0.0059	0.085	0.156	1	virus+	TMEM56
6690	0.0061	0.1289	0.189	0.297	1	virus+	TENT5C
6691	0.0061	0.0853	0.136	0.079	1	virus+	AC109466.1
6692	0.0061	0.0741	0.069	0.135	1	virus+	MARCH8
6693	0.0061	0.1357	0.222	0.162	1	virus+	STOML1
6694	0.0061	0.0219	0.048	0.103	1	virus+	FAM95B1
6695	0.0061	0.0487	0.065	0.126	1	virus+	TRMT61A
6696	0.0062	0.0365	0.113	0.197	1	virus+	TIMM9
6697	0.0062	0.0051	0.155	0.247	1	virus+	COG1
6698	0.0062	0.4009	0.393	0.344	1	virus+	HERC5
6699	0.0062	0.0289	0.162	0.262	1	virus+	MED23
6700	0.0062	0.0088	0.069	0.132	1	virus+	PPARD
6701	0.0062	0.0649	0.12	0.065	1	virus+	WNT2B
6702	0.0062	0.0086	0.637	0.762	1	virus+	ANAPC16
6703	0.0063	0.084	0.136	0.229	1	virus+	BBS7
6704	0.0063	0.061	0.159	0.259	1	virus+	PATL1
6705	0.0063	0.1417	0.33	0.262	1	virus+	INSIG1
6706	0.0063	0.0077	0.222	0.338	1	virus+	PITHD1
6707	0.0063	0.0344	0.233	0.353	1	virus+	AC027117.2
6708	0.0063	0.0271	0.333	0.485	1	virus+	PLEKHA3
6709	0.0063	0.2863	0.61	0.618	1	virus+	COPRS
6710	0.0064	0.0175	0.145	0.235	1	virus+	RPUSD3
6711	0.0064	0.0182	0.074	0.138	1	virus+	ZNF324
6712	0.0064	0.2157	0.866	0.821	1	virus+	ODF3B
6713	0.0064	0.077	0.109	0.056	1	virus+	PCSK6
6714	0.0064	0.0013	0.143	0.232	1	virus+	ABHD12
6715	0.0064	0.0672	0.176	0.279	1	virus+	INTS1
6716	0.0064	0.0972	0.314	0.459	1	virus+	UBE2G1
6717	0.0064	0.0409	0.143	0.235	1	virus+	MAP3K11
6718	0.0064	0.012	0.072	0.135	1	virus+	KLF13
6719	0.0065	0.0271	0.192	0.306	1	virus+	RPRD1A
6720	0.0065	0.0363	0.109	0.188	1	virus+	GTPBP6
6721	0.0065	0.1132	0.194	0.132	1	virus+	SAG
6722	0.0065	0.0517	0.203	0.321	1	virus+	MON2
6723	0.0065	0.0219	0.092	0.165	1	virus+	PLOD2
6724	0.0065	0.0797	0.143	0.085	1	virus+	FGD2
6725	0.0065	0.0219	0.074	0.138	1	virus+	HMBS
6726	0.0065	0.1711	0.159	0.259	1	virus+	SNHG7
6727	0.0065	0.2569	0.718	0.765	1	virus+	BST2
6728	0.0065	0.0232	0.113	0.194	1	virus+	TNFRSF25
6729	0.0066	0.0424	0.206	0.312	1	virus+	IRAK1
6730	0.0066	0.0652	0.12	0.065	1	virus+	AC084855.2
6731	0.0066	0.0327	0.268	0.406	1	virus+	SMARCE1
6732	0.0066	0.005	0.122	0.203	1	virus+	TTC34
6733	0.0066	0.0371	0.122	0.209	1	virus+	SUGP1
6734	0.0066	0.04	0.261	0.391	1	virus+	PCMT1
6735	0.0066	0.0499	0.129	0.218	1	virus+	SLC25A38
6736	0.0066	0.0637	0.125	0.212	1	virus+	KPNA2
6737	0.0066	0.1303	0.247	0.376	1	virus+	LAMTOR3
6738	0.0066	0.3121	0.485	0.459	1	virus+	ZNF292
6739	0.0066	0.0834	0.115	0.062	1	virus+	STARD4
6740	0.0068	0.0787	0.155	0.097	1	virus+	ITK
6741	0.0068	0.0809	0.473	0.568	1	virus+	CFAP65
6742	0.0068	0.3521	0.536	0.532	1	virus+	GABPB1-AS1
6743	0.0068	0.1759	0.45	0.45	1	virus+	ATP5S
6744	0.0068	0.0306	0.462	0.612	1	virus+	THRAP3
6745	0.0069	0.3375	0.836	0.865	1	virus+	NUPR1
6746	0.0069	0.1928	0.467	0.444	1	virus+	ZNF264
6747	0.0069	0.0203	0.06	0.121	1	virus+	POLA2
6748	0.0069	0.009	0.277	0.409	1	virus+	SESTD1
6749	0.0069	0.0627	0.309	0.462	1	virus+	TSC2
6750	0.0069	0.1102	0.171	0.271	1	virus+	RNPC3
6751	0.007	0.0806	0.136	0.229	1	virus+	ZBTB1
6752	0.007	0.012	0.155	0.25	1	virus+	MITF
6753	0.007	0.1403	0.206	0.15	1	virus+	HAND2-AS1
6754	0.007	0.0443	0.102	0.05	1	virus+	ITGA11
6755	0.0071	0.055	0.109	0.191	1	virus+	CC2D1B
6756	0.0071	0.23	0.416	0.594	1	virus+	SMIM37
6757	0.0071	0.0927	0.88	0.979	1	virus+	PTMA
6758	0.0071	1.1865	0.342	0.297	1	virus+	DDIT3
6759	0.0072	0.0623	0.284	0.426	1	virus+	KIAA1328
6760	0.0073	0.0619	0.293	0.438	1	virus+	TMX4
6761	0.0073	0.1083	0.155	0.097	1	virus+	AL359220.1
6762	0.0074	0.205	0.326	0.274	1	virus+	SSH1
6763	0.0074	0.0601	0.111	0.059	1	virus+	AC018809.2
6764	0.0074	0.0396	0.067	0.129	1	virus+	ZNF529-AS1
6765	0.0074	0.0661	0.508	0.618	1	virus+	RSRP1
6766	0.0074	0.0048	0.102	0.176	1	virus+	NARS2
6767	0.0074	0.0206	0.217	0.332	1	virus+	EEF2K
6768	0.0074	0.0035	0.24	0.356	1	virus+	CYP4X1
6769	0.0074	0.0109	0.072	0.135	1	virus+	MFSD14A
6770	0.0074	0.0155	0.079	0.144	1	virus+	FECH
6771	0.0075	0.0377	0.092	0.165	1	virus+	ZBTB42
6772	0.0075	0.0853	0.129	0.074	1	virus+	Z95114.2
6773	0.0075	0.209	0.663	0.726	1	virus+	EIF2AK2
6774	0.0075	0.0438	0.104	0.179	1	virus+	C2orf54
6775	0.0075	0.0157	0.079	0.144	1	virus+	SHMT2
6776	0.0075	0.0036	0.21	0.324	1	virus+	ERCC4
6777	0.0075	0.0472	0.051	0.106	1	virus+	AC103691.1
6778	0.0075	0.0486	0.129	0.215	1	virus+	FOXO1
6779	0.0075	0.1985	0.37	0.344	1	virus+	LRRC37B
6780	0.0076	0.3718	0.554	0.541	1	virus+	MTRNR2L10
6781	0.0076	0.0442	0.058	0.115	1	virus+	BOP1
6782	0.0076	0.0049	0.203	0.315	1	virus+	RANBP9
6783	0.0076	0.0728	0.212	0.326	1	virus+	CC2D1A
6784	0.0077	0.0621	0.256	0.4	1	virus+	POFUT2
6785	0.0077	0.0859	0.113	0.062	1	virus+	SPINK9
6786	0.0077	0.0683	0.176	0.282	1	virus+	NFYB
6787	0.0077	0.0745	0.104	0.053	1	virus+	FOXD2
6788	0.0077	0.0075	0.189	0.285	1	virus+	ALS2CL
6789	0.0077	0.042	0.418	0.547	1	virus+	ABCA5
6790	0.0077	0.1432	0.097	0.174	1	virus+	SNHG15
6791	0.0078	0.0441	0.192	0.294	1	virus+	USE1
6792	0.0078	0.0221	0.222	0.335	1	virus+	PBDC1
6793	0.0078	0.003	0.111	0.188	1	virus+	PPP3R1
6794	0.0078	0.2598	0.083	0.156	1	virus+	ACAP3
6795	0.0079	0.0666	0.162	0.259	1	virus+	TRMT6
6796	0.0079	0.1398	0.097	0.171	1	virus+	ZCCHC14
6797	0.0079	0.0642	0.349	0.5	1	virus+	OGFR
6798	0.008	0.0276	0.242	0.368	1	virus+	BMPR2
6799	0.008	0.1122	0.171	0.115	1	virus+	PDE6A
6800	0.008	0.1189	0.157	0.1	1	virus+	AC025580.2
6801	0.008	0.2435	0.794	0.829	1	virus+	POLR2I
6802	0.008	0.0441	0.222	0.344	1	virus+	CPSF7
6803	0.008	0.0124	0.15	0.244	1	virus+	AKAP8
6804	0.0081	0.0981	0.238	0.362	1	virus+	KIN
6805	0.0081	0.0135	0.085	0.153	1	virus+	ID3
6806	0.0081	0.0387	0.439	0.591	1	virus+	RAB10
6807	0.0081	0.059	0.448	0.612	1	virus+	MRFAP1
6808	0.0082	0.0367	0.303	0.45	1	virus+	DNAJC2
6809	0.0082	0.0555	0.314	0.462	1	virus+	SLC25A37
6810	0.0083	0.1752	0.199	0.318	1	virus+	TMEM70
6811	0.0083	0.1583	0.395	0.374	1	virus+	PEX26
6812	0.0083	0.0885	0.196	0.306	1	virus+	CLK3
6813	0.0083	0.0308	0.409	0.565	1	virus+	LYRM2
6814	0.0083	0.1642	0.381	0.341	1	virus+	HMGCR
6815	0.0083	0.0004	0.245	0.365	1	virus+	MGRN1
6816	0.0084	0.0779	0.053	0.109	1	virus+	LYPD4
6817	0.0084	0.0727	0.411	0.582	1	virus+	BAZ1A
6818	0.0084	0.0172	0.113	0.191	1	virus+	ARID4A
6819	0.0084	0.076	0.062	0.121	1	virus+	AL358075.2
6820	0.0085	0.1347	0.092	0.165	1	virus+	SHISA2
6821	0.0086	0.087	0.192	0.132	1	virus+	OR10G3
6822	0.0086	0.085	0.053	0.106	1	virus+	FUT6
6823	0.0086	0.2085	0.113	0.062	1	virus+	LILRB4
6824	0.0086	0.2449	0.282	0.412	1	virus+	PIK3R3
6825	0.0087	0.0638	0.233	0.168	1	virus+	CPM
6826	0.0087	0.0938	0.208	0.315	1	virus+	ZNF606
6827	0.0087	0.0342	0.266	0.4	1	virus+	RXYLT1
6828	0.0087	0.0408	0.109	0.185	1	virus+	BPGM
6829	0.0088	0.067	0.229	0.353	1	virus+	ZNF516
6830	0.0088	0.1164	0.15	0.094	1	virus+	AL121895.1
6831	0.0088	0.133	0.092	0.162	1	virus+	SOX21
6832	0.0088	0.0082	0.229	0.347	1	virus+	TMEM127
6833	0.0089	0.0498	0.309	0.456	1	virus+	AFF1
6834	0.009	0.01	0.404	0.526	1	virus+	SNRNP200
6835	0.0091	0.0216	0.376	0.529	1	virus+	AUTS2
6836	0.0091	0.0355	0.323	0.471	1	virus+	FRG1
6837	0.0091	0.0448	0.12	0.2	1	virus+	ZDHHC2
6838	0.0091	0.0168	0.067	0.126	1	virus+	ZNF710-AS1
6839	0.0091	0.4785	0.915	0.944	1	virus+	GPX4
6840	0.0091	0.1036	0.127	0.074	1	virus+	BEST1
6841	0.0092	0.2568	0.527	0.512	1	virus+	ZNF273
6842	0.0092	0.155	0.45	0.421	1	virus+	FSTL1
6843	0.0092	0.2039	0.344	0.494	1	virus+	PCYT2
6844	0.0092	0.0671	0.12	0.068	1	virus+	ITGA1
6845	0.0092	0.124	0.113	0.062	1	virus+	RFTN2
6846	0.0092	0.1044	0.196	0.141	1	virus+	PRR11
6847	0.0093	0.0624	0.339	0.497	1	virus+	MIER1
6848	0.0093	0.0136	0.081	0.147	1	virus+	MRM3
6849	0.0093	0.0124	0.115	0.194	1	virus+	RCHY1
6850	0.0094	0.0897	0.164	0.262	1	virus+	ZFP3
6851	0.0094	0.0121	0.189	0.3	1	virus+	APOBEC3G
6852	0.0094	0.0241	0.21	0.321	1	virus+	FBXO31
6853	0.0094	0.3292	0.39	0.379	1	virus+	INTS6
6854	0.0095	0.0596	0.416	0.576	1	virus+	PDXDC1
6855	0.0095	0.0924	0.328	0.471	1	virus+	TTC17
6856	0.0095	0.0115	0.206	0.315	1	virus+	UBE3C
6857	0.0095	0.0485	0.148	0.244	1	virus+	PRPF18
6858	0.0096	0.1214	0.076	0.138	1	virus+	DNAJC3-DT
6859	0.0097	0.0007	0.159	0.253	1	virus+	GSK3A
6860	0.0097	0.0859	0.173	0.121	1	virus+	COLEC12
6861	0.0097	0.008	0.245	0.362	1	virus+	ALPK1
6862	0.0097	0.2543	0.547	0.553	1	virus+	FAM13A
6863	0.0097	0.0402	0.381	0.538	1	virus+	LEPROT
6864	0.0098	0.1178	0.771	0.85	1	virus+	POLR2L
6865	0.0098	0.0095	0.263	0.388	1	virus+	RSPRY1
6866	0.0098	0.0093	0.129	0.209	1	virus+	C3orf67
6867	0.0098	0.0158	0.069	0.129	1	virus+	TMEM229B
6868	0.0098	0.1363	0.187	0.132	1	virus+	AL589743.5
6869	0.0099	0.0157	0.12	0.197	1	virus+	GPATCH11
6870	0.0099	0.013	0.062	0.118	1	virus+	DGAT1
6871	0.0099	0.0518	0.194	0.306	1	virus+	GMDS-DT
6872	0.0099	0.0462	0.291	0.426	1	virus+	CTBS
6873	0.0099	0.0394	0.24	0.359	1	virus+	NCBP2
6874	0.0099	0.0329	0.072	0.132	1	virus+	LMF1
6875	0.01	0.2618	0.226	0.353	1	virus+	BAP1
6876	0.01	0.0247	0.263	0.391	1	virus+	TRIM14
6877	0.01	0.0607	0.111	0.188	1	virus+	FBXO38
6878	0.01	0.272	0.092	0.165	1	virus+	SLC7A5

### Sheet: SecretoryV+vs.V-
Table S5. Differential expression genes of cells with or without viral detection, related to Figure 4 and Figure 5
SecretoryV+vs.V- (BALF)
row.names	p_val	avg_logFC	pct.1	pct.2	p_val_adj	cluster	gene
1	0	1.2806	0.887	0.273	0	virus-	MIF
2	0	1.0926	0.779	0.065	0	virus-	NME2
3	0	1.1497	0.993	0.892	0	virus-	FTH1
4	0	0.9165	0.854	0.271	0	virus-	GABARAP
5	0	0.7594	0.907	0.257	0	virus-	ZNF688
6	0	0.8605	0.923	0.414	0	virus-	AMFR
7	0	1.1576	0.795	0.143	0	virus-	ALDOA
8	0	0.65	0.91	0.308	0	virus-	AXL
9	0	1.4579	0.954	0.768	0	virus-	GAPDH
10	0	1.4557	0.938	0.713	0	virus-	IFITM1
11	0	0.9243	0.748	0.09	0	virus-	ATP6V0C
12	0	1.536	0.836	0.356	0	virus-	AC025048.4
13	0	0.59	0.84	0.218	0	virus-	SCYL3
14	0	1.0458	0.963	0.873	0	virus-	RPLP0
15	0	0.7551	0.994	0.949	0	virus-	RPLP1
16	0	0.714	0.931	0.519	0	virus-	ARID5B
17	0	0.5949	0.896	0.396	0	virus-	FAM126B
18	0	0.562	0.885	0.333	0	virus-	TNFSF13B
19	0	0.7383	0.973	0.912	0	virus-	RPL30
20	0	0.6758	0.943	0.735	0	virus-	TMA7
21	0	0.9503	0.805	0.418	0	virus-	PPIB
22	0	0.6222	0.988	0.915	0	virus-	SERF2
23	0	0.876	0.96	0.832	0	virus-	RPS3
24	0	0.8432	0.936	0.798	0	virus-	RPL6
25	0	0.5398	0.995	0.977	0	virus-	RPL41
26	0	0.5794	0.593	0.069	0	virus-	STUB1
27	0	0.1617	0.748	0.182	0	virus-	MTA2
28	0	0.4897	0.95	0.885	0	virus-	MTRNR2L8
29	0	0.6228	0.6	0.094	0	virus-	NHP2
30	0	0.7672	0.569	0.057	0	virus-	HLA-DRB5
31	0	0.7036	0.962	0.841	0	virus-	RPL14
32	0	0.3681	0.532	0.03	0	virus-	EMC6
33	0	0.8408	0.951	0.818	0	virus-	RPS4X
34	0	0.7581	0.962	0.841	0	virus-	HLA-C
35	0	0.786	0.863	0.573	0	virus-	RPL4
36	0	0.6389	0.983	0.913	0	virus-	RPL8
37	0	0.6352	0.981	0.904	0	virus-	RPS13
38	0	0.8755	0.895	0.688	0	virus-	PRDX1
39	0	0.6777	0.952	0.86	0	virus-	PPDPF
40	0	0.6761	0.888	0.688	0	virus-	EEF2
41	0	0.6347	0.838	0.434	0	virus-	AD000090.1
42	0	0.5295	0.557	0.103	0	virus-	ZNF428
43	0	0.4979	0.547	0.08	0	virus-	BAX
44	0	0.5716	0.711	0.299	0	virus-	ARF5
45	0	0.563	0.692	0.255	0	virus-	TOMM5
46	0	0.2947	0.544	0.071	0	virus-	CLDN11
47	0	0.5462	0.674	0.23	0	virus-	POLD4
48	0	0.4952	0.511	0.062	0	virus-	PHB
49	0	0.6535	0.969	0.86	0	virus-	RPL7A
50	0	0.4896	0.613	0.161	0	virus-	SRSF9
51	0	0.5894	0.893	0.627	0	virus-	OST4
52	0	0.5668	0.505	0.055	0	virus-	TUBA1B
53	0	0.7581	0.729	0.359	0	virus-	MUC20
54	0	0.5735	0.707	0.317	0	virus-	PRELID1
55	0	0.3742	0.502	0.062	0	virus-	HIST2H2AA4
56	0	0.5928	0.953	0.917	0	virus-	MT-ND4L
57	0	0.5324	0.975	0.912	0	virus-	RPL19
58	0	0.5129	0.791	0.469	0	virus-	RPL17
59	0	0.358	0.458	0.037	0	virus-	MPG
60	0	0.5411	0.975	0.899	0	virus-	RPL11
61	0	0.3229	0.514	0.092	0	virus-	RAB1B
62	0	0.513	0.983	0.924	0	virus-	RPL32
63	0	0.5804	0.959	0.848	0	virus-	RPS7
64	0	0.531	0.968	0.885	0	virus-	RPS21
65	0	0.6316	0.928	0.805	0	virus-	RPL3
66	0	0.2417	0.394	0.011	0	virus-	OVCA2
67	0	0.7551	0.887	0.662	0	virus-	HSPA8
68	0	0.6633	0.875	0.69	0	virus-	YBX1
69	0	0.4636	0.618	0.207	0	virus-	PSMB10
70	0	0.5573	0.977	0.883	0	virus-	RPS26
71	0	0.1158	0.503	0.076	0	virus-	AC092171.3
72	0	0.5413	0.591	0.181	0	virus-	PDIA6
73	0	0.4816	0.903	0.784	0	virus-	RPL31
74	0	0.258	0.47	0.058	0	virus-	NOG
75	0	0.2818	0.434	0.046	0	virus-	MRPS24
76	0	0.2294	0.516	0.088	0	virus-	PRRT2
77	0	0.4289	0.638	0.248	0	virus-	COX16
78	0	0.4827	0.982	0.929	0	virus-	RPS8
79	0	0.6278	0.839	0.627	0	virus-	EEF1B2
80	0	0.4617	0.953	0.812	0	virus-	RPL22
81	0	1.2934	0.595	0.235	0	virus-	CYP2F1
82	0	0.6272	0.924	0.844	0	virus-	RPS9
83	0	0.4942	0.97	0.908	0	virus-	RPL37
84	0	0.1905	0.493	0.087	0	virus-	AL024508.2
85	0	0.6174	0.982	0.903	0	virus-	LGALS3
86	0	0.4912	0.772	0.441	0	virus-	HIGD2A
87	0	0.4993	0.9	0.761	0	virus-	PABPC1
88	0	0.5946	0.758	0.453	0	virus-	SLC25A6
89	0	0.5483	0.627	0.239	0	virus-	DCXR
90	0	0.5604	0.748	0.437	0	virus-	PDIA3
91	0	0.4817	0.722	0.381	0	virus-	MYH14
92	0	0.192	0.542	0.127	0	virus-	AC026979.2
93	0	0.5854	0.91	0.747	0	virus-	RPL5
94	0	0.4993	0.934	0.825	0	virus-	CLIC1
95	0	0.4801	0.686	0.327	0	virus-	PCBD1
96	0	0.4715	0.961	0.897	0	virus-	RPL29
97	0	0.2888	0.785	0.407	0	virus-	FGF23
98	0	0.5237	0.951	0.864	0	virus-	RPS6
99	0	0.2598	0.428	0.058	0	virus-	ADD2
100	0	0.6224	0.516	0.147	0	virus-	ADH7
101	0	0.4054	0.919	0.789	0	virus-	COX6A1
102	0	0.5243	0.816	0.533	0	virus-	SNRPD2
103	0	0.389	0.611	0.235	0	virus-	RAD23A
104	0	0.4457	0.975	0.897	0	virus-	RPL35A
105	0	0.8586	0.775	0.51	0	virus-	ALDH1A1
106	0	0.4968	0.813	0.556	0	virus-	SELENOH
107	0	0.3044	0.345	0.016	0	virus-	GCHFR
108	0	0.3947	0.687	0.322	0	virus-	PSMA6
109	0	0.2683	0.377	0.034	0	virus-	MRPS18A
110	0	0.436	0.623	0.271	0	virus-	SLC25A39
111	0	0.5194	0.662	0.31	0	virus-	BACE2
112	0	0.4989	0.533	0.184	0	virus-	SELENBP1
113	0	0.2445	0.336	0.012	0	virus-	SPSB3
114	0	0.1667	0.377	0.034	0	virus-	C11orf98
115	0	0.2585	0.456	0.087	0	virus-	EEF1G
116	0	0.4343	0.791	0.526	0	virus-	ANAPC11
117	0	0.5171	0.924	0.804	0	virus-	RACK1
118	0	0.4386	0.982	0.938	0	virus-	RPL10
119	0	0.3997	0.544	0.191	0	virus-	CRACR2B
120	0	0.5903	0.583	0.23	0	virus-	EPHX1
121	0	0.3986	0.942	0.846	0	virus-	H3F3A
122	0	0.4951	0.715	0.414	0	virus-	SYNGR2
123	0	0.2532	0.396	0.051	0	virus-	GNG10
124	0	0.5461	0.918	0.788	0	virus-	RPL10A
125	0	0.2075	0.692	0.29	0	virus-	DNMT3A
126	0	0.5196	0.823	0.573	0	virus-	TAGLN2
127	0	0.2786	0.422	0.071	0	virus-	CAP1
128	0	0.2644	0.363	0.03	0	virus-	IFRD2
129	0	0.2951	0.653	0.271	0	virus-	WAC-AS1
130	0	0.6093	0.797	0.565	0	virus-	SLC25A5
131	0	0.2637	0.372	0.039	0	virus-	LSM1
132	0	0.5053	0.936	0.818	0	virus-	RPS5
133	0	0.433	0.753	0.462	0	virus-	HDLBP
134	0	0.496	0.822	0.543	0	virus-	COMMD6
135	0	0.4097	0.984	0.929	0	virus-	RPS24
136	0	0.4732	0.711	0.389	0	virus-	CDC37
137	0	0.5049	0.886	0.736	0	virus-	ATP5MC2
138	0	0.3819	0.531	0.163	0	virus-	CCT5
139	0	0.1762	0.826	0.582	0	virus-	MTRNR2L6
140	0	0.4513	0.832	0.63	0	virus-	CTSB
141	0	0.5088	0.51	0.165	0	virus-	ALPL
142	0	0.5306	0.756	0.512	0	virus-	ATP1A1
143	0	0.4527	0.901	0.713	0	virus-	SELENOW
144	0	1.4793	0.507	0.179	0	virus-	KRT4
145	0	0.5021	0.854	0.648	0	virus-	TPI1
146	0	0.4287	0.973	0.906	0	virus-	RPS23
147	0	0.3457	0.589	0.227	0	virus-	EMD
148	0	0.4024	0.971	0.887	0	virus-	RPL15
149	0	0.3183	0.435	0.094	0	virus-	MAT2A
150	0	0.8064	0.85	0.687	0	virus-	PRSS23
151	0	0.2128	0.387	0.057	0	virus-	RPP21
152	0	0.1352	0.347	0.032	0	virus-	ILK
153	0	0.3697	0.868	0.457	0	virus-	CCDC170
154	0	0.4298	0.996	0.97	0	virus-	EEF1A1
155	0	0.229	0.4	0.073	0	virus-	CCDC107
156	0	0.3873	0.977	0.935	0	virus-	RPL13
157	0	0.4067	0.614	0.267	0	virus-	MEA1
158	0	0.234	0.321	0.021	0	virus-	WBP1
159	0	0.3075	0.555	0.211	0	virus-	LRRC59
160	0	0.4346	0.826	0.554	0	virus-	KRT10
161	0	0.7851	0.84	0.681	0	virus-	MDK
162	0	0.3936	0.958	0.864	0	virus-	RPS25
163	0	0.4326	0.92	0.804	0	virus-	COX4I1
164	0	0.4131	0.419	0.092	0	virus-	CRIP1
165	0	0.1693	0.32	0.021	0	virus-	DBNDD2
166	0	0.4256	0.58	0.239	0	virus-	NGRN
167	0	0.7055	0.46	0.131	0	virus-	ALOX15
168	0	0.3025	0.516	0.168	0	virus-	DDOST
169	0	0.6099	0.618	0.31	0	virus-	CYP2B6
170	0	0.4405	0.97	0.929	0	virus-	RPL18A
171	0	0.2669	0.387	0.071	0	virus-	PIGF
172	0	0.3599	0.893	0.696	0	virus-	GPX4
173	0	0.4628	0.749	0.488	0	virus-	C9orf16
174	0	0.4929	0.796	0.611	0	virus-	CHMP4B
175	0	0.1751	0.322	0.027	0	virus-	PAM16
176	0	0.3283	0.657	0.335	0	virus-	PPP1CA
177	0	0.5079	0.623	0.317	0	virus-	TKT
178	0	0.4583	0.73	0.478	0	virus-	RAB5IF
179	0	0.5084	0.9	0.811	0	virus-	RPSA
180	0	0.404	0.946	0.842	0	virus-	NACA
181	0	0.2787	0.757	0.488	0	virus-	NDUFB9
182	0	0.127	0.413	0.081	0	virus-	DPP6
183	0	0.5171	0.364	0.064	0	virus-	NR4A1
184	0	0.2718	0.46	0.124	0	virus-	GNPTG
185	0	0.2405	0.427	0.104	0	virus-	ATG101
186	0	0.5283	0.688	0.368	0	virus-	CHCHD10
187	0	0.3762	0.951	0.83	0	virus-	RPL23A
188	0	0.307	0.836	0.598	0	virus-	GNB2
189	0	0.2211	0.307	0.025	0	virus-	AC016590.1
190	0	0.4239	0.972	0.931	0	virus-	RPS19
191	0	0.2027	0.272	0.005	0	virus-	SIK1B
192	0	0.2188	0.33	0.039	0	virus-	ITPR3
193	0	0.3753	0.665	0.349	0	virus-	H2AFV
194	0	0.3924	0.586	0.25	0	virus-	CDK2AP2
195	0	0.4811	0.702	0.414	0	virus-	AKR1A1
196	0	0.2034	0.31	0.027	0	virus-	HIST1H2BK
197	0	0.1386	0.435	0.101	0	virus-	SIX3
198	0	0.2139	0.368	0.065	0	virus-	ACO2
199	0	0.4001	0.896	0.736	0	virus-	SERP1
200	0	0.5246	0.65	0.327	0	virus-	IGFBP2
201	0	0.6748	0.547	0.237	0	virus-	EPAS1
202	0	0.3819	0.913	0.798	0	virus-	RPL27
203	0	0.2977	0.654	0.301	0	virus-	HSPA4
204	0	0.4742	0.925	0.842	0	virus-	PPIA
205	0	0.2638	0.587	0.262	0	virus-	VTI1B
206	0	0.1632	0.382	0.078	0	virus-	AL356608.1
207	0	0.3708	0.964	0.903	0	virus-	RPL18
208	0	0.6542	0.854	0.71	0	virus-	GSN
209	0	0.309	0.927	0.756	0	virus-	OAZ1
210	0	0.318	0.498	0.177	0	virus-	AC025154.2
211	0	0.2932	0.305	0.032	0	virus-	CHP2
212	0	0.3331	0.985	0.958	0	virus-	RPS12
213	0	0.3596	0.781	0.566	0	virus-	BRK1
214	0	0.3146	0.717	0.416	0	virus-	MIEN1
215	0	0.2507	0.418	0.108	0	virus-	ACAA1
216	0	0.2753	0.431	0.119	0	virus-	IFT20
217	0	0.4706	0.688	0.425	0	virus-	GSTK1
218	0	0.1904	0.29	0.027	0	virus-	CDK4
219	0	0.295	0.928	0.805	0	virus-	GNG5
220	0	0.8193	0.488	0.207	0	virus-	ADH1C
221	0	0.5413	0.95	0.857	0	virus-	KRT8
222	0	0.3208	0.764	0.522	0	virus-	TMEM219
223	0	0.5051	0.873	0.699	0	virus-	SOD1
224	0	0.4107	0.793	0.527	0	virus-	SARAF
225	0	0.2871	0.598	0.274	0	virus-	PTOV1
226	0	0.3301	0.986	0.942	0	virus-	RPS28
227	0	0.4476	0.877	0.781	0	virus-	CLDN7
228	0	0.3438	0.683	0.386	0	virus-	NSA2
229	0	0.2658	0.577	0.267	0	virus-	NDUFV1
230	0	0.4296	0.674	0.423	0	virus-	MLF2
231	0	0.3404	0.735	0.483	0	virus-	SMDT1
232	0	0.4082	0.529	0.216	0	virus-	HIST1H4C
233	0	0.3507	0.635	0.365	0	virus-	TMEM179B
234	0	0.2768	0.361	0.078	0	virus-	SLC25A25
235	0	0.4219	0.951	0.865	0	virus-	RPS2
236	0	0.2604	0.438	0.135	0	virus-	CHTF8
237	0	0.2771	0.997	0.972	0	virus-	RPL28
238	0	0.2892	0.882	0.749	0	virus-	COX8A
239	0	0.2461	0.391	0.097	0	virus-	SNHG18
240	0	0.2598	0.525	0.207	0	virus-	FAM96A
241	0	0.3283	0.853	0.653	0	virus-	NDUFC1
242	0	0.3859	0.86	0.665	0	virus-	TOMM7
243	0	0.3749	0.587	0.301	0	virus-	ADAM15
244	0	0.4149	0.835	0.648	0	virus-	PKM
245	0	0.403	0.632	0.356	0	virus-	A4GALT
246	0	0.3827	0.668	0.388	0	virus-	EIF3F
247	0	0.1928	0.846	0.554	0	virus-	DAAM1
248	0	0.2368	0.299	0.041	0	virus-	AC019117.2
249	0	0.3007	0.406	0.115	0	virus-	LAD1
250	0	0.3511	0.726	0.496	0	virus-	TMPRSS4
251	0	0.3673	0.477	0.175	0	virus-	TP53TG1
252	0	0.1685	0.315	0.048	0	virus-	NEUROD1
253	0	0.0949	0.572	0.232	0	virus-	SENP7
254	0	0.3972	0.748	0.485	0	virus-	NDUFAB1
255	0	0.1936	0.522	0.181	0	virus-	FXYD5
256	0	0.2554	0.459	0.154	0	virus-	NPDC1
257	0	0.6402	0.62	0.377	0	virus-	FAM3D
258	0	0.1896	0.271	0.025	0	virus-	BSCL2
259	0	0.2907	0.65	0.347	0	virus-	ISCU
260	0	0.2088	0.654	0.358	0	virus-	FKBP8
261	0	0.3468	0.973	0.922	0	virus-	RPS14
262	0	0.2726	0.776	0.45	0	virus-	NF1
263	0	0.1693	0.305	0.046	0	virus-	AIMP2
264	0	0.2545	0.389	0.104	0	virus-	TRPT1
265	0	0.3511	0.852	0.669	0	virus-	COX5A
266	0	0.2994	0.918	0.816	0	virus-	CHCHD2
267	0	0.3913	0.668	0.391	0	virus-	EIF3H
268	0	0.1529	0.272	0.027	0	virus-	ATG4D
269	0	0.3681	0.787	0.593	0	virus-	KRTCAP2
270	0	0.9395	0.721	0.52	0	virus-	AQP5
271	0	0.4973	0.426	0.147	0	virus-	ATP12A
272	0	0.1816	0.368	0.09	0	virus-	ME3
273	0	0.4949	0.604	0.304	0	virus-	MSLN
274	0	1.1998	0.701	0.503	0	virus-	SERPINB3
275	0	0.248	0.375	0.094	0	virus-	RNASEK
276	0	0.1542	0.248	0.016	0	virus-	TMED1
277	0	0.2731	0.658	0.37	0	virus-	RNH1
278	0	0.3362	0.862	0.676	0	virus-	NDUFB2
279	0	0.2948	0.492	0.202	0	virus-	NAXE
280	0	0.3676	0.614	0.319	0	virus-	PTMS
281	0	0.2274	0.427	0.136	0	virus-	SELENOP
282	0	0.3885	0.57	0.274	0	virus-	VSIG2
283	0	0.3594	0.785	0.577	0	virus-	ATP5PD
284	0	0.2349	0.426	0.135	0	virus-	STX10
285	0	0.1449	0.318	0.058	0	virus-	MINK1
286	0	0.2943	0.54	0.26	0	virus-	SEC13
287	0	0.3516	0.595	0.313	0	virus-	AGPAT2
288	0	0.4703	0.724	0.504	0	virus-	P4HB
289	0	0.2347	0.381	0.11	0	virus-	RPS6KB2
290	0	0.1983	0.23	0.009	0	virus-	PAQR4
291	0	0.1017	0.271	0.03	0	virus-	SEZ6
292	0	0.3964	0.536	0.269	0	virus-	ST6GALNAC1
293	0	0.2681	0.377	0.113	0	virus-	AHCY
294	0	0.2374	0.48	0.182	0	virus-	PPP1R11
295	0	0.5251	0.623	0.312	0	virus-	GSTA1
296	0	0.2331	0.47	0.172	0	virus-	CMTM7
297	0	0.2846	0.692	0.395	0	virus-	NENF
298	0	0.2303	0.845	0.598	0	virus-	TACC2
299	0	0.5862	0.876	0.752	0	virus-	MUC16
300	0	0.2962	0.576	0.264	0	virus-	ALKBH7
301	0	0.3335	0.63	0.366	0	virus-	PGD
302	0	0.3326	0.639	0.375	0	virus-	TRAF4
303	0	0.3269	0.376	0.112	0	virus-	TCEA3
304	0	0.4413	0.505	0.23	0	virus-	CREB3L1
305	0	0.4978	0.91	0.72	0	virus-	HSPB1
306	0	0.0921	0.326	0.064	0	virus-	LPAR4
307	0	0.209	0.26	0.028	0	virus-	CALML4
308	0	0.1556	0.35	0.081	0	virus-	UBE2V1
309	0	0.1716	0.289	0.046	0	virus-	NTMT1
310	0	0.3336	0.836	0.674	0	virus-	TRIR
311	0	0.3883	0.955	0.85	0	virus-	RPS3A
312	0	0.4176	0.745	0.483	0	virus-	HMGN3
313	0	0.1793	0.325	0.067	0	virus-	SLC25A29
314	0	0.2404	0.571	0.28	0	virus-	POLR2E
315	0	0.32	0.332	0.076	0	virus-	SLC4A4
316	0	0.3271	0.748	0.517	0	virus-	NDUFA6
317	0	0.4113	0.771	0.579	0	virus-	EIF3K
318	0	0.3423	0.631	0.335	0	virus-	CD44
319	0	0.2107	0.5	0.204	0	virus-	PTRHD1
320	0	0.148	0.28	0.041	0	virus-	WDR6
321	0	0.3354	0.774	0.593	0	virus-	PARK7
322	0	0.1569	0.306	0.06	0	virus-	ZFPL1
323	0	0.5799	0.757	0.51	0	virus-	CYP4B1
324	0	0.3146	0.438	0.161	0	virus-	FAM3B
325	0	0.1982	0.441	0.154	0	virus-	CHD3
326	0	0.5849	0.587	0.292	0	virus-	MT1X
327	0	0.3007	0.693	0.448	0	virus-	C1orf43
328	0	0.457	0.699	0.457	0	virus-	SLC9A3R1
329	0	0.2709	0.647	0.384	0	virus-	PDCD5
330	0	0.4053	0.982	0.949	0	virus-	GSTP1
331	0	0.3763	0.766	0.573	0	virus-	JTB
332	0	0.2389	0.389	0.126	0	virus-	WIPI1
333	0	0.2951	0.607	0.356	0	virus-	NDUFS7
334	0	0.3783	0.627	0.366	0	virus-	PRDX2
335	0	0.2073	0.475	0.182	0	virus-	SMAP1
336	0	0.3652	0.781	0.566	0	virus-	LAMTOR5
337	0	0.2747	0.746	0.488	0	virus-	C8orf59
338	0	0.1812	0.604	0.32	0	virus-	SDF4
339	0	0.0901	0.284	0.046	0	virus-	LINC01879
340	0	0.2494	0.526	0.241	0	virus-	DUT
341	0	0.3721	0.809	0.644	0	virus-	AES
342	0	0.277	0.543	0.273	0	virus-	CYC1
343	0	0.2413	0.376	0.115	0	virus-	PAXX
344	0	0.6908	0.629	0.414	0	virus-	UPK1B
345	0	0.2138	0.446	0.166	0	virus-	HSF1
346	0	0.6029	0.419	0.158	0	virus-	CCNO
347	0	0.151	0.211	0.009	0	virus-	PDF
348	0	0.3198	0.725	0.483	0	virus-	MTCH1
349	0	0.5225	0.86	0.692	0	virus-	CLU
350	0	0.3785	0.662	0.398	0	virus-	KLK11
351	0	0.1144	0.227	0.018	0	virus-	TMEM35B
352	0	0.3149	0.641	0.381	0	virus-	AP2M1
353	0	0.3808	0.72	0.506	0	virus-	RAB25
354	0	0.2622	0.487	0.205	0	virus-	GPC1
355	0	0.4723	0.582	0.336	0	virus-	CHST9
356	0	0.1706	0.31	0.069	0	virus-	BOLA2-SMG1P6
357	0	0.2719	0.623	0.347	0	virus-	RALY
358	0	0.3027	0.941	0.834	0	virus-	CST3
359	0	0.1556	0.292	0.058	0	virus-	INO80E
360	0	0.1806	0.502	0.221	0	virus-	JOSD2
361	0	0.5765	0.451	0.198	0	virus-	GPX2
362	0	0.3319	0.885	0.747	0	virus-	UQCRQ
363	0	0.2828	0.639	0.366	0	virus-	UQCC2
364	0	0.1189	0.28	0.05	0	virus-	ERVMER34-1
365	0	0.1955	0.397	0.14	0	virus-	BECN1
366	0	0.1464	0.233	0.023	0	virus-	PRADC1
367	0	0.279	0.715	0.45	0	virus-	CUTA
368	0	0.2471	0.529	0.25	0	virus-	PSMC1
369	0	0.2935	0.98	0.94	0	virus-	RPS27
370	0	0.2321	0.586	0.301	0	virus-	TMEM183A
371	0	0.2853	0.901	0.781	0	virus-	PFDN5
372	0	0.1486	0.219	0.016	0	virus-	SDR39U1
373	0	0.2607	0.227	0.021	0	virus-	AC005392.2
374	0	0.3367	0.729	0.501	0	virus-	APP
375	0	0.1189	0.436	0.15	0	virus-	SDC3
376	0	0.317	0.877	0.77	0	virus-	EEF1D
377	0	0.4888	0.893	0.781	0	virus-	TSPAN1
378	0	0.3263	0.741	0.494	0	virus-	DBI
379	0	0.2146	0.417	0.15	0	virus-	DGCR6L
380	0	0.0846	0.376	0.11	0	virus-	CELF4
381	0	0.24	0.509	0.235	0	virus-	RNF167
382	0	0.326	0.882	0.752	0	virus-	VAMP8
383	0	0.3202	0.558	0.287	0	virus-	NDUFB6
384	0	0.3072	0.681	0.425	0	virus-	BANF1
385	0	0.4003	0.576	0.32	0	virus-	FABP5
386	0	0.2705	0.441	0.172	0	virus-	SNHG7
387	0	0.1898	0.334	0.088	0	virus-	MKKS
388	0	0.1902	0.41	0.15	0	virus-	UNC13B
389	0	0.208	0.413	0.147	0	virus-	SRM
390	0	0.1348	0.234	0.027	0	virus-	GET4
391	0	0.1646	0.26	0.042	0	virus-	PIAS3
392	0	0.3303	0.702	0.455	0	virus-	LAMTOR4
393	0	0.1411	0.228	0.025	0	virus-	MAZ
394	0	0.3019	0.633	0.356	0	virus-	CCT3
395	0	0.3926	0.475	0.221	0	virus-	PLEKHS1
396	0	0.2516	0.581	0.308	0	virus-	TMEM256
397	0	0.292	0.947	0.874	0	virus-	RPS16
398	0	0.3192	0.65	0.414	0	virus-	HNRNPA0
399	0	0.2673	0.595	0.331	0	virus-	LSM4
400	0	0.3314	0.559	0.292	0	virus-	FKBP4
401	0	0.1433	0.209	0.016	0	virus-	FADD
402	0	0.4182	0.526	0.273	0	virus-	IER3
403	0	0.7643	0.391	0.145	0	virus-	LY6D
404	0	0.2735	0.715	0.457	0	virus-	NAA38
405	0	0.0839	0.495	0.202	0	virus-	DPPA4
406	0	0.2609	0.409	0.156	0	virus-	AKR7A2
407	0	0.2817	0.778	0.577	0	virus-	SNX3
408	0	0.3459	0.914	0.814	0	virus-	PFN1
409	0	0.1888	0.32	0.083	0	virus-	DNAJC4
410	0	0.3402	0.771	0.57	0	virus-	ERGIC3
411	0	0.3111	0.879	0.761	0	virus-	POLR2L
412	0	0.2379	0.358	0.113	0	virus-	PLA2G10
413	0	0.2574	0.689	0.435	0	virus-	C12orf57
414	0	0.1657	0.317	0.083	0	virus-	HYOU1
415	0	0.1451	0.232	0.028	0	virus-	MAFK
416	0	0.3844	0.655	0.419	0	virus-	MYDGF
417	0	0.1842	0.451	0.186	0	virus-	NR1H2
418	0	0.3428	0.887	0.706	0	virus-	NDUFA1
419	0	0.226	0.397	0.143	0	virus-	RNASET2
420	0	0.1388	0.191	0.009	0	virus-	ARL2BP
421	0	0.2584	0.512	0.235	0	virus-	FAM114A1
422	0	0.2877	0.621	0.366	0	virus-	MRPL18
423	0	0.2802	0.926	0.802	0	virus-	HINT1
424	0	0.3128	0.694	0.45	0	virus-	APRT
425	0	0.1836	0.18	0.004	0	virus-	ZNF749
426	0	0.2512	0.91	0.786	0	virus-	ROMO1
427	0	0.3928	0.793	0.627	0	virus-	ST14
428	0	0.2684	0.487	0.227	0	virus-	EBPL
429	0	0.2448	0.527	0.253	0	virus-	TRADD
430	0	0.3238	0.294	0.069	0	virus-	LGALS7B
431	0	0.2161	0.486	0.223	0	virus-	SURF1
432	0	0.2938	0.367	0.124	0	virus-	UGT2A1
433	0	0.1906	0.308	0.081	0	virus-	SNRNP25
434	0	0.1482	0.266	0.051	0	virus-	DHRS4
435	0	0.1496	0.22	0.025	0	virus-	ARG2
436	0	0.2914	0.623	0.37	0	virus-	UQCRC1
437	0	0.3265	0.724	0.508	0	virus-	FIS1
438	0	0.263	0.384	0.138	0	virus-	FKBP3
439	0	0.178	0.302	0.078	0	virus-	LHPP
440	0	0.2452	0.567	0.292	0	virus-	BMS1
441	0	0.1474	0.465	0.188	0	virus-	PPM1N
442	0	0.1235	0.437	0.17	0	virus-	ZADH2
443	0	0.1666	0.354	0.113	0	virus-	AP1G2
444	0	0.2826	0.585	0.317	0	virus-	PNKD
445	0	0.2743	0.409	0.156	0	virus-	AHNAK2
446	0	0.1899	0.506	0.244	0	virus-	DUSP23
447	0	0.1598	0.407	0.154	0	virus-	CDK2AP1
448	0	0.3207	0.657	0.409	0	virus-	TSPAN13
449	0	0.2101	0.623	0.358	0	virus-	SPINT1-AS1
450	0	0.2759	0.556	0.287	0	virus-	TMEM141
451	0	0.2448	0.567	0.296	0	virus-	DAP
452	0	0.1275	0.621	0.335	0	virus-	PIAS2
453	0	0.3051	0.826	0.646	0	virus-	PSAP
454	0	0.3127	0.531	0.273	0	virus-	TMEM205
455	0	0.5044	0.835	0.749	0	virus-	CD55
456	0	0.1408	0.581	0.342	0	virus-	TRAPPC1
457	0	0.225	0.307	0.085	0	virus-	PMVK
458	0	0.1924	0.204	0.019	0	virus-	AC007255.1
459	0	0.2037	0.44	0.196	0	virus-	CISD3
460	0	0.111	0.263	0.053	0	virus-	MAST3
461	0	0.2846	0.565	0.31	0	virus-	SYTL1
462	0	0.2343	0.663	0.432	0	virus-	SEPT9
463	0	0.1875	0.678	0.405	0	virus-	CNOT7
464	0	0.1692	0.358	0.12	0	virus-	LAGE3
465	0	0.2809	0.641	0.375	0	virus-	ERLEC1
466	0	0.2058	0.557	0.285	0	virus-	STK38
467	0	0.0317	0.363	0.113	0	virus-	GPM6B
468	0	0.1368	0.269	0.057	0	virus-	SUN2
469	0	0.3724	0.756	0.51	0	virus-	UFC1
470	0	0.2429	0.765	0.542	0	virus-	ATP6V1F
471	0	0.2236	0.4	0.149	0	virus-	HTATSF1
472	0	0.3019	0.862	0.724	0	virus-	GUK1
473	0	0.1769	0.39	0.138	0	virus-	SRRT
474	0	0.2327	0.472	0.211	0	virus-	STN1
475	0	0.3551	0.743	0.508	0	virus-	H2AFZ
476	0	0.1204	0.262	0.055	0	virus-	MTG1
477	0	0.1042	0.34	0.106	0	virus-	YIPF2
478	0	0.0506	0.446	0.184	0	virus-	MTRNR2L4
479	0	0.2868	0.544	0.292	0	virus-	EIF3L
480	0	0.3378	0.627	0.386	0	virus-	SEC11C
481	0	0.3225	0.562	0.292	0	virus-	CACYBP
482	0	0.2139	0.481	0.23	0	virus-	SMARCB1
483	0	0.2816	0.72	0.499	0	virus-	PRDX6
484	0	0.1475	0.354	0.117	0	virus-	BACH2
485	0	0.092	0.225	0.034	0	virus-	PRKCZ
486	0	0.1417	0.245	0.046	0	virus-	HMGN4
487	0	0.238	0.495	0.257	0	virus-	IMPDH2
488	0	0.157	0.296	0.076	0	virus-	PPID
489	0	0.1574	0.319	0.097	0	virus-	STK16
490	0	0.1667	0.414	0.166	0	virus-	PIH1D1
491	0	0.1759	0.415	0.166	0	virus-	TSEN34
492	0	0.1591	0.336	0.106	0	virus-	SHC1
493	0	0.1267	0.265	0.057	0	virus-	PACSIN3
494	0	0.1934	0.693	0.465	0	virus-	DDR1
495	0	0.2537	0.623	0.372	0	virus-	RPS19BP1
496	0	0.2286	0.449	0.196	0	virus-	THOC3
497	0	0.1442	0.2	0.021	0	virus-	EIF4EBP3
498	0	0.2752	0.651	0.419	0	virus-	AUP1
499	0	0.1232	0.259	0.055	0	virus-	RAI1
500	0	0.2656	0.803	0.655	0	virus-	ARF1
501	0	0.3096	0.66	0.442	0	virus-	NOP53
502	0	0.0885	0.512	0.232	0	virus-	ZNF302
503	0	0.1393	0.286	0.074	0	virus-	VPS51
504	0	0.3373	0.815	0.658	0	virus-	ACTN4
505	0	0.1872	0.407	0.159	0	virus-	INPP1
506	0	0.143	0.251	0.051	0	virus-	HAUS4
507	0	0.1561	0.461	0.198	0	virus-	ATXN2L
508	0	0.2103	0.581	0.322	0	virus-	PTS
509	0	0.1777	0.459	0.209	0	virus-	KXD1
510	0	0.1173	0.326	0.099	0	virus-	NIPA2
511	0	0.1754	0.588	0.327	0	virus-	STRAP
512	0	0.2167	0.552	0.296	0	virus-	MRPL43
513	0	0.3572	0.796	0.623	0	virus-	AHNAK
514	0	0.2418	0.778	0.589	0	virus-	RNF7
515	0	0.1049	0.317	0.094	0	virus-	SMIM10L1
516	0	0.1288	0.257	0.057	0	virus-	SLITRK4
517	0	0.2609	0.621	0.37	0	virus-	AHSA1
518	0	0.4321	0.774	0.581	0	virus-	NUCB2
519	0	0.1409	0.47	0.214	0	virus-	FCGRT
520	0	0.2451	0.309	0.094	0	virus-	RHOV
521	0	0.2447	0.71	0.488	0	virus-	ARPC5L
522	0	0.1763	0.601	0.358	0	virus-	CCT4
523	0	0.3636	0.752	0.519	0	virus-	HSPD1
524	0	0.2403	0.884	0.775	0	virus-	RHOA
525	0	0.2663	0.168	0.007	0	virus-	SLURP2
526	0	0.1629	0.29	0.083	0	virus-	FLYWCH2
527	0	0.2037	0.245	0.05	0	virus-	AC116366.3
528	0	0.1784	0.379	0.145	0	virus-	CHPF
529	0	0.1575	0.438	0.191	0	virus-	OS9
530	0	0.2292	0.785	0.549	0	virus-	ANAPC16
531	0	0.1014	0.226	0.037	0	virus-	CXorf40B
532	0	0.1201	0.427	0.173	0	virus-	MRPL23
533	0	0.331	0.7	0.474	0	virus-	ABLIM1
534	0	0.2042	0.407	0.166	0	virus-	TMUB1
535	0	0.357	0.578	0.361	0	virus-	CRIP2
536	0	0.1216	0.203	0.027	0	virus-	AGPAT1
537	0	0.2243	0.533	0.283	0	virus-	KRTCAP3
538	0	0.2427	0.485	0.241	0	virus-	PIN1
539	0	0.2338	0.636	0.395	0	virus-	ARHGDIA
540	0	0.0982	0.175	0.012	0	virus-	AL355312.3
541	0	0.1736	0.459	0.205	0	virus-	IGBP1
542	0	0.2743	0.819	0.639	0	virus-	UQCRH
543	0	0.2578	0.618	0.35	0	virus-	WASHC1
544	0	0.2678	0.607	0.361	0	virus-	FAM162A
545	0	0.1308	0.331	0.106	0	virus-	PRRC2B
546	0	0.3007	0.896	0.827	0	virus-	CFL1
547	0	0.0922	0.19	0.019	0	virus-	AL392046.2
548	0	0.1287	0.391	0.149	0	virus-	CBWD2
549	0	0.2473	0.453	0.221	0	virus-	GALE
550	0	0.1499	0.35	0.119	0	virus-	PRRG3
551	0	0.2358	0.502	0.267	0	virus-	TSTA3
552	0	0.1295	0.184	0.018	0	virus-	PRMT5
553	0	0.1503	0.473	0.219	0	virus-	NME3
554	0	0.1501	0.285	0.078	0	virus-	ROGDI
555	0	0.2334	0.496	0.258	0	virus-	GTF3A
556	0	0.2402	0.501	0.264	0	virus-	MLEC
557	0	0.238	0.952	0.881	0	virus-	RPL24
558	0	0.2283	0.867	0.71	0	virus-	TMEM258
559	0	0.2447	0.637	0.398	0	virus-	TIMM13
560	0	0.3011	0.965	0.922	0	virus-	RPS18
561	0	0.1291	0.726	0.49	0	virus-	CAMTA1
562	0	0.1871	0.379	0.143	0	virus-	MICALL2
563	0	0.2185	0.591	0.373	0	virus-	CD82
564	0	0.2009	0.359	0.138	0	virus-	ADORA2B
565	0	0.2057	0.564	0.333	0	virus-	YIF1A
566	0	0.1739	0.33	0.113	0	virus-	SORL1
567	0	0.2229	0.617	0.363	0	virus-	AK2
568	0	0.3095	0.702	0.499	0	virus-	MDH2
569	0	0.1189	0.316	0.101	0	virus-	KLHDC2
570	0	0.1744	0.32	0.104	0	virus-	ITGB1BP1
571	0	0.1687	0.425	0.182	0	virus-	MRPS26
572	0	0.2567	0.877	0.726	0	virus-	UQCRB
573	0	0.1467	0.299	0.09	0	virus-	MRPL9
574	0	0.2288	0.766	0.556	0	virus-	SSU72
575	0	0.1774	0.482	0.234	0	virus-	TVP23B
576	0	0.273	0.919	0.766	0	virus-	ATP5ME
577	0	0.0498	0.164	0.009	0	virus-	ZGPAT
578	0	0.2597	0.647	0.414	0	virus-	ACP1
579	0	0.2722	0.899	0.784	0	virus-	COX5B
580	0	0.2083	0.405	0.173	0	virus-	MRPL34
581	0	0.1393	0.549	0.292	0	virus-	TMEM230
582	0	0.139	0.336	0.115	0	virus-	RTL8C
583	0	0.3078	0.846	0.673	0	virus-	HMGN2
584	0	0.2178	0.968	0.906	0	virus-	RPLP2
585	0	0.2103	0.308	0.101	0	virus-	TRIM7
586	0	0.1847	0.54	0.308	0	virus-	EIF3I
587	0	0.1638	0.6	0.359	0	virus-	CCDC124
588	0	0.241	0.985	0.956	0	virus-	TPT1
589	0	0.2934	0.695	0.48	0	virus-	LMAN2
590	0	0.1094	0.168	0.012	0	virus-	KAT5
591	0	0.1712	0.538	0.285	0	virus-	TBCB
592	0	0.2144	0.975	0.926	0	virus-	RPS15
593	0	0.1754	0.684	0.446	0	virus-	ADIPOR1
594	0	0.231	0.212	0.039	0	virus-	ENDOG
595	0	0.127	0.268	0.073	0	virus-	ISYNA1
596	0	0.1574	0.428	0.184	0	virus-	STK24
597	0	0.1735	0.444	0.2	0	virus-	ZDHHC12
598	0	0.2163	0.632	0.379	0	virus-	SIVA1
599	0	0.1251	0.97	0.904	0	virus-	CSTB
600	0	0.117	0.517	0.28	0	virus-	GLIPR2
601	0	0.1062	0.21	0.035	0	virus-	RPP25
602	0	0.3032	0.706	0.504	0	virus-	PNPLA2
603	0	0.1837	0.35	0.135	0	virus-	CHID1
604	0	0.2696	0.914	0.777	0	virus-	BTF3
605	0	0.1067	0.261	0.065	0	virus-	BX284668.5
606	0	0.2877	0.769	0.552	0	virus-	GABARAPL2
607	0	0.2266	0.507	0.265	0	virus-	MPC1
608	0	0.2402	0.637	0.393	0	virus-	UXT
609	0	0.2108	0.538	0.313	0	virus-	TMEM147
610	0	0.1217	0.329	0.108	0	virus-	RABGEF1
611	0	0.2525	0.782	0.605	0	virus-	PDLIM1
612	0	0.1234	0.328	0.113	0	virus-	PAFAH1B3
613	0	0.1513	0.45	0.207	0	virus-	MYO15A
614	0	0.1666	0.711	0.441	0	virus-	RBPJ
615	0	0.2305	0.482	0.25	0	virus-	NUCB1
616	0	0.1327	0.382	0.154	0	virus-	FASTK
617	0	0.1741	0.427	0.188	0	virus-	HMG20B
618	0	0.2214	0.581	0.329	0	virus-	MFSD10
619	0	1.0036	0.348	0.147	0	virus-	KRT13
620	0	0.1831	0.636	0.407	0	virus-	GRN
621	0	0.0811	0.337	0.117	0	virus-	LTBP3
622	0	0.1615	0.405	0.17	0	virus-	MRPL11
623	0	0.535	0.787	0.696	0	virus-	S100A14
624	0	0.132	0.296	0.094	0	virus-	TM9SF1
625	0	0.3418	0.831	0.688	0	virus-	CYB5A
626	0	0.1088	0.54	0.278	0	virus-	DCP1A
627	0	0.47	0.929	0.832	0	virus-	CD74
628	0	0.2212	0.979	0.917	0	virus-	RPL12
629	0	0.1926	0.92	0.805	0	virus-	UQCR11
630	0	0.3109	0.771	0.586	0	virus-	ATP5F1B
631	0	0.2803	0.754	0.526	0	virus-	PDCD6
632	0	0.1513	0.299	0.097	0	virus-	AKT1S1
633	0	0.2633	0.825	0.726	0	virus-	ARPC2
634	0	0.1329	0.781	0.605	0	virus-	WDR83OS
635	0	0.0961	0.327	0.113	0	virus-	DENND2D
636	0	0.237	0.545	0.299	0	virus-	PRDX4
637	0	0.2034	0.496	0.267	0	virus-	MRPL36
638	0	0.232	0.308	0.11	0	virus-	TBC1D8
639	0	0.3766	0.187	0.027	0	virus-	MT3
640	0	0.1417	0.155	0.009	0	virus-	RHOF
641	0	0.101	0.229	0.048	0	virus-	MRPL38
642	0	0.07	0.615	0.409	0	virus-	EMC4
643	0	0.1961	0.404	0.181	0	virus-	TIMM23
644	0	0.1568	0.498	0.257	0	virus-	COX20
645	0	0.1554	0.324	0.115	0	virus-	BCR
646	0	0.1749	0.323	0.117	0	virus-	TAPBPL
647	0	0.0891	0.32	0.108	0	virus-	LINC02334
648	0	0.1599	0.413	0.191	0	virus-	MRPS25
649	0	0.2049	0.227	0.051	0	virus-	ID3
650	0	0.1999	0.413	0.188	0	virus-	MYO1D
651	0	0.2603	0.698	0.52	0	virus-	BSG
652	0	0.224	0.55	0.317	0	virus-	CORO1B
653	0	0.176	0.48	0.237	0	virus-	DMAC1
654	0	0.2127	0.449	0.227	0	virus-	ASNA1
655	0	0.1478	0.479	0.235	0	virus-	NCOA1
656	0	0.1801	0.585	0.331	0	virus-	SNRPC
657	0	0.1042	0.41	0.191	0	virus-	HDDC2
658	0	0.1813	0.979	0.894	0	virus-	FAU
659	0	0.0784	0.238	0.055	0	virus-	CNOT3
660	0	0.1535	0.476	0.225	0	virus-	TNFRSF14
661	0	0.4665	0.632	0.43	0	virus-	CSTA
662	0	0.2993	0.596	0.366	0	virus-	RSRP1
663	0	0.2561	0.684	0.473	0	virus-	ENSA
664	0	0.0711	0.225	0.048	0	virus-	CERS2
665	0	0.3001	0.823	0.699	0	virus-	ATP5MC3
666	0	0.2319	0.428	0.207	0	virus-	RCC2
667	0	0.2836	0.857	0.72	0	virus-	GNAS
668	0	0.1845	0.254	0.067	0	virus-	RAB24
669	0	0.0979	0.162	0.014	0	virus-	TNFSF13
670	0	0.1701	0.29	0.096	0	virus-	ENDOD1
671	0	0.2017	0.577	0.345	0	virus-	CBR1
672	0	0.2925	0.968	0.91	0	virus-	EIF1
673	0	0.1245	0.248	0.062	0	virus-	PREB
674	0	0.2551	0.454	0.227	0	virus-	NDRG2
675	0	0.2625	0.65	0.442	0	virus-	TECR
676	0	0.2488	0.743	0.582	0	virus-	ACADVL
677	0	0.1102	0.26	0.074	0	virus-	UBL7
678	0	0.155	0.436	0.204	0	virus-	UBN1
679	0	0.1676	0.357	0.145	0	virus-	RAPGEFL1
680	0	0.303	0.864	0.772	0	virus-	TSPAN3
681	0	0.1108	0.157	0.012	0	virus-	RWDD3
682	0	0.1681	0.45	0.214	0	virus-	RNPEP
683	0	0.0982	0.437	0.204	0	virus-	SHARPIN
684	0	0.1843	0.674	0.451	0	virus-	MRPL51
685	0	0.246	0.52	0.285	0	virus-	UPF1
686	0	0.2003	0.408	0.191	0	virus-	UNC5B-AS1
687	0	0.1234	0.252	0.067	0	virus-	LAMB2
688	0	0.4172	0.837	0.635	0	virus-	CIB1
689	0	0.1566	0.345	0.131	0	virus-	CAPN8
690	0	0.2459	0.706	0.506	0	virus-	ATP5F1C
691	0	0.3226	0.839	0.646	0	virus-	SON
692	0	0.1518	0.235	0.058	0	virus-	KCTD11
693	0	0.1774	0.385	0.17	0	virus-	FUT6
694	0	0.1458	0.238	0.06	0	virus-	ZNF32
695	0	0.2317	0.817	0.669	0	virus-	ATP5PF
696	0	0.1089	0.21	0.042	0	virus-	ARAP1
697	0	0.1397	0.209	0.042	0	virus-	LINC01269
698	0	0.0877	0.176	0.023	0	virus-	PAGR1
699	0	0.0867	0.225	0.05	0	virus-	ZNF280B
700	0	0.1241	0.321	0.119	0	virus-	AIP
701	0	0.1591	0.935	0.839	0	virus-	RPL38
702	0	0.2025	0.64	0.416	0	virus-	UBE2I
703	0	0.1675	0.507	0.269	0	virus-	CWC15
704	0	0.1577	0.243	0.064	0	virus-	NCDN
705	0	0.1258	0.395	0.177	0	virus-	CHCHD3
706	0	0.109	0.155	0.012	0	virus-	PITPNA-AS1
707	0	0.1645	0.307	0.108	0	virus-	NUMA1
708	0	0.1018	0.32	0.122	0	virus-	HLA-DQB1
709	0	0.1657	0.336	0.129	0	virus-	DLST
710	0	0.1885	0.446	0.221	0	virus-	TSPAN8
711	0	0.165	0.475	0.241	0	virus-	PDCD2
712	0	0.1937	0.416	0.193	0	virus-	SCPEP1
713	0	0.0686	0.215	0.044	0	virus-	CENPT
714	0	0.1719	0.357	0.147	0	virus-	ARHGDIB
715	0	0.1482	0.497	0.264	0	virus-	CDK16
716	0	0.1769	0.479	0.255	0	virus-	PLD3
717	0	0.2582	0.64	0.428	0	virus-	NOL7
718	0	0.0986	0.303	0.101	0	virus-	RARG
719	0	0.1392	0.387	0.181	0	virus-	RNASE1
720	0	0.2375	0.444	0.227	0	virus-	ALDH3A2
721	0	0.1706	0.359	0.147	0	virus-	TLN1
722	0	0.1137	0.233	0.058	0	virus-	CRAT
723	0	0.1412	0.303	0.108	0	virus-	C15orf61
724	0	0.0841	0.687	0.455	0	virus-	S100A4
725	0	0.161	0.496	0.262	0	virus-	CDC42SE1
726	0	0.1181	0.409	0.186	0	virus-	SNX17
727	0	0.1738	0.505	0.271	0	virus-	AAMP
728	0	0.1401	0.331	0.129	0	virus-	MCRS1
729	0	0.3157	0.645	0.43	0	virus-	DHCR24
730	0	0.1215	0.199	0.037	0	virus-	MB
731	0	0.2068	0.744	0.54	0	virus-	RAB2A
732	0	0.3007	0.854	0.754	0	virus-	SQSTM1
733	0	0.228	0.506	0.271	0	virus-	TIMM17B
734	0	0.1775	0.254	0.074	0	virus-	TPM2
735	0	0.1951	0.91	0.802	0	virus-	COX6B1
736	0	0.1264	0.354	0.147	0	virus-	TM7SF2
737	0	0.2444	0.799	0.681	0	virus-	TSPO
738	0	0.0906	0.447	0.216	0	virus-	MFF
739	0	0.1377	0.508	0.281	0	virus-	PRRC2A
740	0	0.1039	0.299	0.101	0	virus-	MAPK8IP3
741	0	0.2785	0.752	0.563	0	virus-	FKBP2
742	0	0.0795	0.212	0.044	0	virus-	RHOXF2B
743	0	0.1662	0.444	0.216	0	virus-	SLC25A1
744	0	0.319	0.609	0.393	0	virus-	SERTAD1
745	0	0.1346	0.276	0.087	0	virus-	C1orf53
746	0	0.1654	0.535	0.288	0	virus-	SDHB
747	0	0.1004	0.341	0.142	0	virus-	NUDT22
748	0	0.1842	0.387	0.175	0	virus-	TSPAN15
749	0	0.2196	0.792	0.577	0	virus-	ZNF706
750	0	0.1908	0.437	0.218	0	virus-	NUDT14
751	0	0.0587	0.184	0.03	0	virus-	AL365184.1
752	0	0.209	0.483	0.265	0	virus-	MZT2A
753	0	0.0983	0.188	0.032	0	virus-	OVOL1
754	0	0.2135	0.681	0.45	0	virus-	TUFM
755	0	0.1121	0.298	0.103	0	virus-	ABHD12
756	0	0.0806	0.362	0.15	0	virus-	COPS7A
757	0	0.3295	0.186	0.034	0	virus-	CFAP126
758	0	0.1957	0.459	0.241	0	virus-	MRPL55
759	0	0.1478	0.428	0.205	0	virus-	MAF1
760	0	0.1886	0.902	0.796	0	virus-	ATP5MG
761	0	0.2291	0.595	0.372	0	virus-	CHL1
762	0	0.0301	0.213	0.046	0	virus-	ABHD16A
763	0	0.1042	0.215	0.048	0	virus-	FBLN1
764	0	0.1953	0.53	0.299	0	virus-	ETHE1
765	0	0.2054	0.502	0.274	0	virus-	MRPS7
766	0	0.113	0.436	0.212	0	virus-	SDHA
767	0	0.1817	0.223	0.055	0	virus-	TMEM106C
768	0	0.0983	0.201	0.041	0	virus-	NBPF14
769	0	0.2872	0.349	0.15	0	virus-	CLCF1
770	0	0.2103	0.9	0.773	0	virus-	NDUFA4
771	0	0.2026	0.618	0.388	0	virus-	EIF4H
772	0	0.1765	0.617	0.377	0	virus-	PRDX3
773	0	0.1362	0.3	0.108	0	virus-	CBWD3
774	0	0.1791	0.504	0.273	0	virus-	GLTP
775	0	0.1757	0.58	0.349	0	virus-	TRIM28
776	0	0.1802	0.387	0.181	0	virus-	RNF5
777	0	0.3242	0.239	0.065	0	virus-	LGALS7
778	0	0.1962	0.424	0.207	0	virus-	HSPBP1
779	0	0.2109	0.559	0.345	0	virus-	ECE1
780	0	0.1719	0.484	0.251	0	virus-	PRPF8
781	0	0.2292	0.924	0.814	0	virus-	UBL5
782	0	0.4082	0.749	0.628	0	virus-	ASS1
783	0	0.1262	0.239	0.067	0	virus-	PLEKHG6
784	0	0.1703	0.494	0.273	0	virus-	TUSC2
785	0	0.1636	0.93	0.83	0	virus-	COX7C
786	0	0.092	0.428	0.207	0	virus-	TSSC4
787	0	0.125	0.437	0.214	0	virus-	SLBP
788	0	0.0742	0.145	0.011	0	virus-	PEX10
789	0	0.1278	0.433	0.212	0	virus-	POLDIP2
790	0	0.1944	0.979	0.906	0	virus-	ATP5F1E
791	0	0.2358	0.511	0.301	0	virus-	PHB2
792	0	0.2259	0.434	0.221	0	virus-	AVPI1
793	0	0.197	0.78	0.611	0	virus-	DAD1
794	0	0.1012	0.44	0.227	0	virus-	MRPL37
795	0	0.1799	0.84	0.722	0	virus-	HMGN1
796	0	0.0933	0.404	0.188	0	virus-	CARD19
797	0	0.5565	0.174	0.028	0	virus-	TAGLN
798	0	0.2958	0.536	0.317	0	virus-	PRR15
799	0	0.1263	0.375	0.163	0	virus-	ATP13A2
800	0	0.0855	0.299	0.106	0	virus-	M6PR
801	0	0.1144	0.215	0.051	0	virus-	SPATA20
802	0	0.1748	0.519	0.276	0	virus-	GDE1
803	0	0.0958	0.15	0.014	0	virus-	HTRA2
804	0	0.1835	0.501	0.271	0	virus-	NBL1
805	0	0.2148	0.844	0.696	0	virus-	NDUFS5
806	0	0.1795	0.509	0.276	0	virus-	SMURF2
807	0	0.1877	0.407	0.195	0	virus-	ANAPC15
808	0	0.1577	0.516	0.29	0	virus-	COMTD1
809	0	0.1815	0.412	0.202	0	virus-	RTF2
810	0	0.2586	0.6	0.391	0	virus-	TUBB
811	0	0.0814	0.124	0.002	0	virus-	UPK3B
812	0	0.2094	0.637	0.409	0	virus-	SF3B5
813	0	0.4427	0.457	0.253	0	virus-	CXCL6
814	0	0.1927	0.498	0.281	0	virus-	ANKRD36
815	0	0.2509	0.537	0.32	0	virus-	USP22
816	0	0.1253	0.359	0.161	0	virus-	GANAB
817	0	0.144	0.471	0.25	0	virus-	OXA1L
818	0	0.1581	0.39	0.172	0	virus-	SIAH2
819	0	0.1035	0.169	0.025	0	virus-	VPS52
820	0	0.1239	0.245	0.071	0	virus-	PPP3CC
821	0	0.1558	0.349	0.149	0	virus-	LTA4H
822	0	0.1406	0.445	0.225	0	virus-	MRPS35
823	0	0.2373	0.733	0.529	0	virus-	BCAP31
824	0	0.2027	0.985	0.94	0	virus-	RPL36
825	0	0.1736	0.526	0.308	0	virus-	RASSF7
826	0	0.1337	0.475	0.25	0	virus-	MIR22HG
827	0	0.1123	0.244	0.071	0	virus-	LTBP4
828	0	0.1122	0.688	0.469	0	virus-	PGLS
829	0	0.1446	0.38	0.172	0	virus-	MTA1
830	0	0.234	0.589	0.368	0	virus-	CTSH
831	0	0.1832	0.487	0.265	0	virus-	SH3BGRL
832	0	0.165	0.451	0.23	0	virus-	POLE4
833	0	0.2283	0.789	0.609	0	virus-	APLP2
834	0	0.2838	0.598	0.411	0	virus-	ALDH2
835	0	0.1033	0.405	0.184	0	virus-	ADPRHL2
836	0	0.2392	0.568	0.365	0	virus-	TMED3
837	0	0.1654	0.41	0.196	0	virus-	KEAP1
838	0	0.0962	0.327	0.126	0	virus-	SF3A2
839	0	0.263	0.299	0.112	0	virus-	MT1F
840	0	0.0348	0.248	0.074	0	virus-	NUDT2
841	0	0.1729	0.428	0.218	0	virus-	CHPT1
842	0	0.0947	0.313	0.119	0	virus-	URM1
843	0	0.195	0.439	0.23	0	virus-	TEX264
844	0	0.1734	0.562	0.338	0	virus-	PAIP2
845	0	0.1118	0.221	0.057	0	virus-	CPSF1
846	0	0.1472	0.44	0.228	0	virus-	GPAA1
847	0	0.1925	0.357	0.166	0	virus-	HSD17B10
848	0	0.1132	0.382	0.173	0	virus-	TBC1D9B
849	0	0.1424	0.36	0.156	0	virus-	NUTM2A-AS1
850	0	0.2403	0.725	0.536	0	virus-	VCP
851	0	0.1406	0.43	0.205	0	virus-	SORBS3
852	0	0.2707	0.702	0.506	0	virus-	MTDH
853	0	0.1527	0.345	0.149	0	virus-	SMG5
854	0	0.2122	0.565	0.336	0	virus-	PAX9
855	0	0.2366	0.581	0.377	0	virus-	ADI1
856	0	0.128	0.447	0.223	0	virus-	CLPTM1
857	0	0.1742	0.329	0.136	0	virus-	SCNN1B
858	0	0.1623	0.98	0.917	0	virus-	RPS15A
859	0	0.261	0.602	0.373	0	virus-	CRB3
860	0	0.1551	0.257	0.081	0	virus-	MESP1
861	0	0.525	0.723	0.542	0	virus-	VMO1
862	0	0.1626	0.355	0.15	0	virus-	EVPL
863	0	0.0872	0.228	0.062	0	virus-	MTFP1
864	0	0.0911	0.308	0.117	0	virus-	PTPN6
865	0	0.1405	0.341	0.147	0	virus-	CRTAP
866	0	0.1202	0.393	0.186	0	virus-	AP1S1
867	0	0.1183	0.361	0.158	0	virus-	HGS
868	0	0.1072	0.266	0.087	0	virus-	MPPE1
869	0	0.1798	0.685	0.512	0	virus-	SERINC2
870	0	0.1439	0.433	0.209	0	virus-	TSC22D4
871	0	0.148	0.368	0.159	0	virus-	STX5
872	0	0.2108	0.512	0.296	0	virus-	ZYX
873	0	0.1319	0.3	0.112	0	virus-	UBTD1
874	0	0.1647	0.405	0.196	0	virus-	TIMMDC1
875	0	0.1809	0.591	0.37	0	virus-	RAP1A
876	0	0.073	0.199	0.044	0	virus-	PUSL1
877	0	0.0772	0.437	0.221	0	virus-	TMEM14A
878	0	0.0898	0.202	0.048	0	virus-	CELSR2
879	0	0.0959	0.254	0.083	0	virus-	VPS26B
880	0	0.1002	0.377	0.166	0	virus-	MED16
881	0	0.0868	0.129	0.007	0	virus-	PCP4L1
882	0	0.1521	0.48	0.265	0	virus-	TMEM125
883	0	0.1729	0.438	0.23	0	virus-	EBAG9
884	0	0.1981	0.328	0.138	0	virus-	BEX3
885	0	0.4284	0.762	0.667	0	virus-	S100A16
886	0	0.1128	0.287	0.104	0	virus-	ESRRA
887	0	0.0571	0.293	0.108	0	virus-	B4GALT3
888	0	0.1907	0.468	0.242	0	virus-	OGT
889	0	0.0843	0.132	0.009	0	virus-	PF4V1
890	0	0.1722	0.532	0.31	0	virus-	STIP1
891	0	0.2479	0.784	0.642	0	virus-	SERBP1
892	0	0.1645	0.919	0.827	0	virus-	RAC1
893	0	0.1951	0.479	0.265	0	virus-	EBNA1BP2
894	0	0.239	0.904	0.802	0	virus-	SPINT2
895	0	0.1511	0.623	0.382	0	virus-	BICDL2
896	0	0.1554	0.405	0.198	0	virus-	SNAPIN
897	0	0.0717	0.142	0.014	0	virus-	TESK1
898	0	0.2358	0.836	0.722	0	virus-	SLC25A3
899	0	0.1257	0.354	0.156	0	virus-	TRAF7
900	0	0.1566	0.421	0.207	0	virus-	MRPL19
901	0	0.1418	0.44	0.232	0	virus-	SELENOM
902	0	0.1536	0.278	0.101	0	virus-	AGGF1
903	0	0.1814	0.942	0.83	0	virus-	SRP14
904	0	0.2629	0.688	0.558	0	virus-	CD151
905	0	0.17	0.488	0.278	0	virus-	SLC25A4
906	0	0.1593	0.511	0.296	0	virus-	COPS5
907	0	0.1507	0.512	0.276	0	virus-	CEBPZ
908	0	0.1968	0.674	0.478	0	virus-	COX14
909	0	0.1181	0.451	0.242	0	virus-	MRPL4
910	0	0.9949	0.574	0.396	0	virus-	LYPD2
911	0	0.0711	0.176	0.032	0	virus-	TAF1C
912	0	0.0927	0.398	0.188	0	virus-	MLX
913	0	0.1566	0.327	0.142	0	virus-	MMP14
914	0	0.1775	0.541	0.303	0	virus-	CHCHD7
915	0	0.0816	0.241	0.073	0	virus-	NECTIN1
916	0	0.1481	0.254	0.087	0	virus-	CAPN13
917	0	0.2104	0.627	0.425	0	virus-	SEC61A1
918	0	0.1175	0.308	0.12	0	virus-	NOC2L
919	0	0.142	0.306	0.12	0	virus-	LSM10
920	0	0.1303	0.354	0.152	0	virus-	PMS2
921	0	0.1863	0.561	0.35	0	virus-	VILL
922	0	0.0738	0.277	0.099	0	virus-	SMCO4
923	0	0.1632	0.386	0.193	0	virus-	G6PD
924	0	0.1436	0.476	0.265	0	virus-	METTL26
925	0	0.2083	0.665	0.442	0	virus-	ERP29
926	0	0.0873	0.193	0.044	0	virus-	MAN2B1
927	0	0.2286	0.644	0.45	0	virus-	RWDD1
928	0	0.1812	0.458	0.253	0	virus-	UBAP1
929	0	0.3786	0.611	0.395	0	virus-	DNAJA4
930	0	0.1671	0.587	0.386	0	virus-	SSNA1
931	0	0.2291	0.83	0.713	0	virus-	NPM1
932	0	0.2145	0.602	0.388	0	virus-	PPM1G
933	0	0.1957	0.475	0.264	0	virus-	SRPX2
934	0	0.1745	0.608	0.384	0	virus-	PYURF
935	0	0.0911	0.194	0.046	0	virus-	REXO1
936	0	0.1155	0.268	0.096	0	virus-	MCM3AP
937	0	0.1188	0.355	0.159	0	virus-	NACC1
938	0	0.2315	0.812	0.662	0	virus-	ST13
939	0	0.1741	0.396	0.196	0	virus-	PAF1
940	0	0.1412	0.473	0.258	0	virus-	CDK5RAP3
941	0	0.097	0.217	0.06	0	virus-	PTRH1
942	0	0.1959	0.29	0.113	0	virus-	SOX21-AS1
943	0	0.1067	0.243	0.076	0	virus-	COQ2
944	0	0.149	0.447	0.248	0	virus-	FBL
945	0	0.2169	0.556	0.335	0	virus-	BOLA3
946	0	0.1165	0.258	0.085	0	virus-	HDAC3
947	0	0.1097	0.431	0.219	0	virus-	SDF2
948	0	0.1835	0.428	0.218	0	virus-	EFEMP1
949	0	0.1793	0.421	0.209	0	virus-	COA5
950	0	0.0533	0.25	0.081	0	virus-	ACOT8
951	0	0.16	0.434	0.221	0	virus-	ARL5A
952	0	0.1675	0.477	0.262	0	virus-	CMC2
953	0	0.0665	0.164	0.028	0	virus-	ACY1
954	0	0.1593	0.603	0.382	0	virus-	RAB11B
955	0	0.129	0.529	0.317	0	virus-	CYB5R3
956	0	0.0691	0.137	0.014	0	virus-	AC007325.2
957	0	0.0703	0.187	0.041	0	virus-	C6orf47
958	0	0.1322	0.566	0.336	0	virus-	IP6K2
959	0	0.1284	0.258	0.09	0	virus-	PLXNA2
960	0	0.1569	0.419	0.216	0	virus-	SLC50A1
961	0	0.2252	0.635	0.416	0	virus-	EPS8L2
962	0	0.2529	0.624	0.43	0	virus-	C1QBP
963	0	0.2303	0.758	0.588	0	virus-	MRPL14
964	0	0.1476	0.401	0.193	0	virus-	GPR108
965	0	0.1146	0.334	0.143	0	virus-	SLC25A11
966	0	0.0622	0.138	0.014	0	virus-	EDC4
967	0	0.1175	0.304	0.12	0	virus-	SCAP
968	0	0.1617	0.356	0.17	0	virus-	VTCN1
969	0	0.0512	0.227	0.067	0	virus-	PNPLA6
970	0	0.1215	0.219	0.062	0	virus-	CNFN
971	0	0.2159	0.606	0.412	0	virus-	OAT
972	0	0.0886	0.169	0.032	0	virus-	MBOAT1
973	0	0.1484	0.45	0.248	0	virus-	ISOC2
974	0	0.1473	0.438	0.227	0	virus-	C6orf106
975	0	0.6269	0.289	0.113	0	virus-	MT1G
976	0	0.1306	0.405	0.196	0	virus-	PTPN1
977	0	0.2155	0.565	0.35	0	virus-	DGUOK
978	0	0.1978	0.517	0.315	0	virus-	SMAGP
979	0	0.211	0.6	0.407	0	virus-	GPI
980	0	0.2477	0.725	0.579	0	virus-	ENO1
981	0	0.232	0.499	0.297	0	virus-	BNIP3L
982	0	0.1538	0.353	0.156	0	virus-	RGL2
983	0	0.0643	0.246	0.078	0	virus-	SSH3
984	0	0.2579	0.62	0.437	0	virus-	ATP5MC1
985	0	0.1635	0.38	0.186	0	virus-	SCAMP3
986	0	0.2258	0.72	0.542	0	virus-	YWHAH
987	0	0.1452	0.653	0.432	0	virus-	FDX1
988	0	0.1066	0.326	0.135	0	virus-	HEBP1
989	0	0.1777	0.306	0.127	0	virus-	RIMS1
990	0	0.1761	0.572	0.368	0	virus-	TMED9
991	0	0.1866	0.504	0.292	0	virus-	TPR
992	0	0.2301	0.497	0.306	0	virus-	IDH2
993	0	0.1393	0.382	0.181	0	virus-	EXOSC4
994	0	0.1766	0.353	0.165	0	virus-	IGFBP4
995	0	0.1037	0.158	0.027	0	virus-	EGFL6
996	0	0.027	0.507	0.281	0	virus-	RPL26L1
997	0	0.19	0.758	0.526	0	virus-	TSTD1
998	0	0.1666	0.349	0.159	0	virus-	H2AFX
999	0	0.1194	0.299	0.12	0	virus-	ECSIT
1000	0	0.1298	0.172	0.035	0	virus-	SNCA
1001	0	0.262	0.535	0.34	0	virus-	DNPH1
1002	0	0.1799	0.6	0.389	0	virus-	MRPL27
1003	0	0.1884	0.49	0.281	0	virus-	DHX29
1004	0	0.1534	0.438	0.242	0	virus-	PQBP1
1005	0	0.0821	0.277	0.104	0	virus-	TUBG1
1006	0	0.057	0.131	0.012	0	virus-	LPCAT3
1007	0	0.0203	0.661	0.481	0	virus-	UBA1
1008	0	0.0634	0.238	0.074	0	virus-	CCNQ
1009	0	0.1177	0.343	0.156	0	virus-	CREG1
1010	0	0.0989	0.358	0.166	0	virus-	SND1
1011	0	0.1029	0.233	0.074	0	virus-	MOSPD3
1012	0	0.121	0.32	0.142	0	virus-	DCTPP1
1013	0	0.1925	0.463	0.26	0	virus-	SERPINF1
1014	0	0.1326	0.405	0.209	0	virus-	MAGEF1
1015	0	0.1163	0.185	0.042	0	virus-	SPINK5
1016	0	0.1743	0.357	0.166	0	virus-	GPS1
1017	0	0.0839	0.283	0.106	0	virus-	POT1-AS1
1018	0	0.1948	0.773	0.602	0	virus-	SRP9
1019	0	0.2214	0.725	0.552	0	virus-	RAB10
1020	0	0.1056	0.418	0.211	0	virus-	ELOVL1
1021	0	0.1923	0.426	0.232	0	virus-	POLD2
1022	0	0.0913	0.274	0.103	0	virus-	KLHDC3
1023	0	0.1006	0.502	0.297	0	virus-	TMEM134
1024	0	0.1559	0.597	0.407	0	virus-	COMT
1025	0	0.0888	0.236	0.074	0	virus-	TARBP2
1026	0	0.1737	0.359	0.173	0	virus-	MCRIP2
1027	0	0.1467	0.268	0.103	0	virus-	TCTA
1028	0	0.1693	0.512	0.312	0	virus-	SZRD1
1029	0	0.252	0.717	0.517	0	virus-	MYH9
1030	0	0.0747	0.21	0.058	0	virus-	EGLN2
1031	0	0.1803	0.378	0.188	0	virus-	CNPY3
1032	0	0.2192	0.717	0.543	0	virus-	TM9SF2
1033	0	0.2694	0.146	0.023	0	virus-	TUBA4B
1034	0	0.0744	0.222	0.065	0	virus-	NME4
1035	0	0.0232	0.325	0.142	0	virus-	NINJ1
1036	0	0.19	0.445	0.255	0	virus-	IDH1
1037	0	0.2517	0.456	0.264	0	virus-	FDPS
1038	0	0.1194	0.288	0.115	0	virus-	PLOD1
1039	0	0.1699	0.391	0.195	0	virus-	PFKL
1040	0	0.1427	0.335	0.15	0	virus-	MED24
1041	0	0.0988	0.197	0.051	0	virus-	DBN1
1042	0	0.0753	0.179	0.041	0	virus-	CCDC71
1043	0	0.1247	0.382	0.191	0	virus-	PTPN18
1044	0	0.0574	0.196	0.05	0	virus-	ZNF598
1045	0	0.0905	0.21	0.058	0	virus-	TOM1L1
1046	0	0.117	0.286	0.117	0	virus-	ATP2A3
1047	0	0.0822	0.155	0.027	0	virus-	SDHAF1
1048	0	0.0857	0.146	0.021	0	virus-	MMP28
1049	0	0.2085	0.586	0.379	0	virus-	DUOX1
1050	0	0.0329	0.132	0.014	0	virus-	DNAJC11
1051	0	0.2485	0.347	0.168	0	virus-	PART1
1052	0	0.1133	0.182	0.042	0	virus-	GSTA4
1053	0	0.0875	0.281	0.108	0	virus-	ZNF511
1054	0	0.2457	0.65	0.487	0	virus-	NANS
1055	0	0.1086	0.22	0.067	0	virus-	MVK
1056	0	0.1693	0.433	0.23	0	virus-	ODC1
1057	0	0.1581	0.943	0.885	0	virus-	RPL35
1058	0	0.0913	0.373	0.175	0	virus-	MALSU1
1059	0	0.2258	0.72	0.565	0	virus-	EPS8L1
1060	0	0.1592	0.498	0.303	0	virus-	HTATIP2
1061	0	0.0823	0.199	0.053	0	virus-	REEP4
1062	0	0.1015	0.337	0.147	0	virus-	DVL1
1063	0	0.0662	0.395	0.196	0	virus-	MARS
1064	0	0.2121	0.663	0.48	0	virus-	KDELR1
1065	0	0.2233	0.219	0.069	0	virus-	HIST1H1E
1066	0	0.056	0.113	0.005	0	virus-	LIME1
1067	0	0.1157	0.265	0.101	0	virus-	EPN3
1068	0	0.2035	0.791	0.618	0	virus-	AURKAIP1
1069	0	0.2049	0.534	0.317	0	virus-	LUC7L3
1070	0	0.1087	0.238	0.081	0	virus-	ITGAE
1071	0	0.1125	0.18	0.042	0	virus-	CYP2A13
1072	0	0.155	0.593	0.382	0	virus-	PPCS
1073	0	0.1028	0.417	0.223	0	virus-	PHF5A
1074	0	0.4234	0.89	0.789	0	virus-	SH3BGRL3
1075	0	0.159	0.479	0.262	0	virus-	CCNL2
1076	0	0.101	0.191	0.048	0	virus-	TSPAN12
1077	0	0.1394	0.431	0.228	0	virus-	SVIL
1078	0	0.1685	0.541	0.34	0	virus-	TRAPPC3
1079	0	0.1126	0.641	0.437	0	virus-	DDT
1080	0	0.154	0.405	0.212	0	virus-	LSM2
1081	0	0.3897	0.729	0.552	0	virus-	DNAJB1
1082	0	0.0888	0.312	0.131	0	virus-	TNIP2
1083	0	0.0744	0.414	0.211	0	virus-	PYCARD
1084	0	0.1854	0.637	0.421	0	virus-	PSMC5
1085	0	0.2004	0.534	0.324	0	virus-	DYNLT3
1086	0	0.331	0.544	0.352	0	virus-	AKR1C2
1087	0	0.1262	0.309	0.131	0	virus-	TMEM109
1088	0	0.1874	0.69	0.515	0	virus-	NDUFA2
1089	0	0.1037	0.428	0.228	0	virus-	RAB4A
1090	0	0.2663	0.586	0.411	0	virus-	HNRNPAB
1091	0	0.1868	0.707	0.508	0	virus-	KIAA1522
1092	0	0.0836	0.215	0.062	0	virus-	PCDHGA10
1093	0	0.173	0.607	0.423	0	virus-	YIPF3
1094	0	0.1448	0.881	0.766	0	virus-	ARPC3
1095	0	0.1163	0.507	0.304	0	virus-	MRPL17
1096	0	0.0886	0.317	0.135	0	virus-	RHOT2
1097	0	0.0813	0.165	0.034	0	virus-	SUSD4
1098	0	0.1424	0.361	0.173	0	virus-	BLVRA
1099	0	0.1261	0.314	0.142	0	virus-	PDZD11
1100	0	0.1578	0.493	0.28	0	virus-	ALS2CL
1101	0	0.0927	0.262	0.103	0	virus-	PNPLA4
1102	0	0.1078	0.255	0.092	0	virus-	KAT8
1103	0	0.113	0.262	0.099	0	virus-	SUMF2
1104	0	0.107	0.207	0.062	0	virus-	SERTAD4-AS1
1105	0	0.1894	0.761	0.628	0	virus-	CNBP
1106	0	0.1626	0.685	0.497	0	virus-	CAPN1
1107	0	0.2163	0.666	0.474	0	virus-	ATP5PB
1108	0	0.1473	0.764	0.598	0	virus-	MRPL41
1109	0	0.08	0.256	0.092	0	virus-	CLASRP
1110	0	0.1939	0.537	0.342	0	virus-	TRAK1
1111	0	0.2351	0.897	0.789	0	virus-	HNRNPA2B1
1112	0	0.1996	0.422	0.235	0	virus-	RHOBTB3
1113	0	0.1758	0.623	0.419	0	virus-	PHPT1
1114	0	0.1593	0.317	0.143	0	virus-	AK1
1115	0	0.1129	0.411	0.214	0	virus-	CMTM8
1116	0	0.0584	0.233	0.074	0	virus-	ANKRD52
1117	0	0.3674	0.715	0.549	0	virus-	MT1E
1118	0	0.0583	0.336	0.15	0	virus-	PLAG1
1119	0	0.1588	0.483	0.278	0	virus-	FAM50A
1120	0	0.1447	0.34	0.165	0	virus-	FUCA1
1121	0	0.1615	0.359	0.181	0	virus-	QARS
1122	0	0.1952	0.287	0.122	0	virus-	CKS2
1123	0	0.0897	0.21	0.062	0	virus-	GAA
1124	0	0.0898	0.34	0.159	0	virus-	STAMBP
1125	0	0.0848	0.191	0.05	0	virus-	HDHD5
1126	0	0.0952	0.183	0.046	0	virus-	PXMP2
1127	0	0.1195	0.5	0.294	0	virus-	EVA1C
1128	0	0.068	0.519	0.324	0	virus-	RNF130
1129	0	0.1731	0.394	0.202	0	virus-	DEGS2
1130	0	0.2354	0.748	0.579	0	virus-	PTTG1IP
1131	0	0.071	0.279	0.106	0	virus-	NOTCH3
1132	0	0.1023	0.477	0.273	0	virus-	MRPS12
1133	0	0.1724	0.548	0.347	0	virus-	BCCIP
1134	0	0.1582	0.425	0.228	0	virus-	SREBF2
1135	0	0.0486	0.127	0.014	0	virus-	KAT2A
1136	0	0.1325	0.301	0.129	0	virus-	NUDT8
1137	0	0.1002	0.285	0.115	0	virus-	SMPD4
1138	0	0.0965	0.284	0.112	0	virus-	STARD3
1139	0	0.0949	0.541	0.329	0	virus-	MRPS34
1140	0	0.1634	0.344	0.165	0	virus-	DGKA
1141	0	0.0958	0.654	0.442	0	virus-	RBCK1
1142	0	0.2081	0.674	0.488	0	virus-	TCEA1
1143	0	0.0633	0.361	0.175	0	virus-	FPGS
1144	0	0.1715	0.392	0.207	0	virus-	KIAA1324
1145	0	0.1255	0.31	0.135	0	virus-	MDFI
1146	0	0.1506	0.31	0.14	0	virus-	STXBP6
1147	0	0.0923	0.146	0.025	0	virus-	U62317.3
1148	0	0.1823	0.699	0.508	0	virus-	GSPT1
1149	0	0.1168	0.707	0.533	0	virus-	MVP
1150	0	0.2187	0.759	0.6	0	virus-	SRRM2
1151	0	0.0785	0.166	0.035	0	virus-	DNAJC9
1152	0	0.1243	0.563	0.354	0	virus-	REX1BD
1153	0	0.2863	0.604	0.435	0	virus-	STARD10
1154	0	0.0158	0.239	0.081	0	virus-	CPTP
1155	0	0.1159	0.184	0.046	0	virus-	VCAN
1156	0	0.0942	0.309	0.133	0	virus-	TMEM184A
1157	0	0.1527	0.391	0.211	0	virus-	GRHPR
1158	0	0.1736	0.435	0.234	0	virus-	AKR1C3
1159	0	0.0802	0.367	0.179	0	virus-	CIAO1
1160	0	0.1569	0.633	0.441	0	virus-	UBXN1
1161	0	0.211	0.4	0.221	0	virus-	CCDC57
1162	0	0.1639	0.507	0.308	0	virus-	C19orf24
1163	0	0.134	0.35	0.168	0	virus-	DCTN1
1164	0	0.0789	0.25	0.09	0	virus-	SLC4A2
1165	0	0.1066	0.504	0.299	0	virus-	DNAJC1
1166	0	0.1558	0.369	0.184	0	virus-	RMDN3
1167	0	0.0873	0.188	0.05	0	virus-	CRELD1
1168	0	0.3711	0.974	0.919	0	virus-	KRT19
1169	0	0.0893	0.341	0.158	0	virus-	AHCYL2
1170	0	0.1291	0.542	0.331	0	virus-	PKP3
1171	0	0.058	0.237	0.083	0	virus-	CHKB
1172	0	0.2029	0.711	0.542	0	virus-	LSR
1173	0	0.1238	0.388	0.2	0	virus-	POP7
1174	0	0.0707	0.296	0.12	0	virus-	PI4KA
1175	0	0.2489	0.889	0.773	0	virus-	SEM1
1176	0	0.1176	0.36	0.175	0	virus-	HK1
1177	0	0.1137	0.397	0.207	0	virus-	GUSB
1178	0	0.2477	0.406	0.221	0	virus-	PKIB
1179	0	0.1053	0.281	0.117	0	virus-	ZDHHC16
1180	0	0.0921	0.248	0.09	0	virus-	PDE6D
1181	0	0.1304	0.406	0.214	0	virus-	SLC39A7
1182	0	0.147	0.541	0.333	0	virus-	ATG3
1183	0	0.1899	0.621	0.427	0	virus-	XRCC5
1184	0	0.0618	0.155	0.03	0	virus-	ATRIP
1185	0	0.0909	0.245	0.088	0	virus-	MIB2
1186	0	0.0267	0.352	0.161	0	virus-	TLE2
1187	0	0.0273	0.498	0.294	0	virus-	C22orf39
1188	0	0.1251	0.478	0.269	0	virus-	NRDC
1189	0	0.1748	0.402	0.211	0	virus-	TST
1190	0	0.1388	0.705	0.526	0	virus-	WASF2
1191	0	0.1759	0.577	0.372	0	virus-	REXO2
1192	0	0.0797	0.387	0.198	0	virus-	RNF126
1193	0	0.1397	0.614	0.425	0	virus-	GRINA
1194	0	0.3468	0.624	0.467	0	virus-	RHOD
1195	0	0.1347	0.351	0.177	0	virus-	CTSZ
1196	0	0.1331	0.552	0.358	0	virus-	RHBDD2
1197	0	0.0579	0.119	0.012	0	virus-	XIST
1198	0	0.217	0.222	0.078	0	virus-	IL33
1199	0	0.0897	0.187	0.051	0	virus-	HMBS
1200	0	0.1903	0.877	0.738	0	virus-	SEC61B
1201	0	0.1571	0.471	0.267	0	virus-	TXN2
1202	0	0.0898	0.214	0.071	0	virus-	FAM83E
1203	0	0.049	0.115	0.011	0	virus-	RNF31
1204	0	0.1203	0.354	0.177	0	virus-	TRAP1
1205	0	0.1432	0.56	0.354	0	virus-	TCIRG1
1206	0	0.1668	0.681	0.504	0	virus-	UBE2D2
1207	0	0.1523	0.378	0.196	0	virus-	DHPS
1208	0	0.1179	0.448	0.253	0	virus-	CRELD2
1209	0	0.0987	0.215	0.073	0	virus-	DUS3L
1210	0	0.0781	0.464	0.257	0	virus-	ZDHHC3
1211	0	0.3035	0.57	0.375	0	virus-	CXCL1
1212	0	0.1328	0.367	0.188	0	virus-	NSMCE1
1213	0	0.1552	0.472	0.271	0	virus-	IVNS1ABP
1214	0	0.1092	0.251	0.096	0	virus-	WNK2
1215	0	0.0475	0.104	0.005	0	virus-	DNAJC25-GNG10
1216	0	0.1824	0.41	0.23	0	virus-	BID
1217	0	0.1318	0.4	0.218	0	virus-	SSRP1
1218	0	0.096	0.366	0.181	0	virus-	PRCC
1219	0	0.1373	0.194	0.057	0	virus-	SPARCL1
1220	0	0.0607	0.314	0.14	0	virus-	NCBP2-AS2
1221	0	0.1278	0.357	0.173	0	virus-	GNL1
1222	0	0.234	0.237	0.087	0	virus-	KRT16
1223	0	0.1088	0.303	0.136	0	virus-	CUEDC2
1224	0	0.0766	0.152	0.032	0	virus-	ATP6V0E2
1225	0	0.2195	0.618	0.428	0	virus-	RGCC
1226	0	0.115	0.348	0.173	0	virus-	COQ9
1227	0	0.1473	0.258	0.101	0	virus-	C21orf2
1228	0	0.2033	0.427	0.244	0	virus-	MPST
1229	0	0.148	0.455	0.257	0	virus-	GGCT
1230	0	0.1912	0.819	0.651	0	virus-	MGST1
1231	0	0.1345	0.51	0.304	0	virus-	MED15
1232	0	0.1397	0.324	0.154	0	virus-	NIPAL2
1233	0	0.1265	0.632	0.471	0	virus-	SSR2
1234	0	0.0488	0.108	0.007	0	virus-	MGAT2
1235	0	0.1756	0.455	0.262	0	virus-	NDUFS2
1236	0	0.0624	0.234	0.081	0	virus-	FAM110A
1237	0	0.1358	0.529	0.331	0	virus-	SNF8
1238	0	0.3469	0.914	0.864	0	virus-	LY6E
1239	0	0.1173	0.401	0.207	0	virus-	ITGA6
1240	0	0.1563	0.398	0.214	0	virus-	IMP4
1241	0	0.0815	0.172	0.044	0	virus-	TAF6
1242	0	0.1802	0.415	0.235	0	virus-	GPRC5C
1243	0	0.2248	0.228	0.081	0	virus-	KRT6B
1244	0	0.0667	0.268	0.103	0	virus-	NFKBIL1
1245	0	0.3553	0.76	0.614	0	virus-	XBP1
1246	0	0.068	0.332	0.149	0	virus-	AFG3L2
1247	0	0.1242	0.536	0.333	0	virus-	FBXW5
1248	0	0.0996	0.678	0.441	0	virus-	HNRNPM
1249	0	0.103	0.355	0.173	0	virus-	RBBP8
1250	0	0.1522	0.56	0.37	0	virus-	STOML2
1251	0	0.4157	0.414	0.253	0	virus-	DDIT4
1252	0	0.205	0.309	0.147	0	virus-	SPON2
1253	0	0.1377	0.376	0.195	0	virus-	ARHGEF5
1254	0	0.105	0.18	0.05	0	virus-	LINC02256
1255	0	0.1066	0.385	0.196	0	virus-	CNKSR1
1256	0	0.006	0.274	0.112	0	virus-	MRPS2
1257	0	0.1505	0.551	0.354	0	virus-	TMEM9B
1258	0	0.0741	0.174	0.044	0	virus-	LINC00960
1259	0	0.187	0.666	0.503	0	virus-	RNF181
1260	0	0.0781	0.38	0.189	0	virus-	TRABD
1261	0	0.0441	0.543	0.335	0	virus-	APH1A
1262	0	0.1692	0.655	0.462	0	virus-	EIF4G1
1263	0	0.1366	0.43	0.234	0	virus-	MAOA
1264	0	0.2184	0.547	0.381	0	virus-	TUBA1C
1265	0	0.1925	0.568	0.395	0	virus-	MRPS15
1266	0	0.2085	0.158	0.037	0	virus-	SPRR1A
1267	0	0.0797	0.197	0.06	0	virus-	C8orf82
1268	0	0.112	0.353	0.173	0	virus-	TP53I13
1269	0	0.0992	0.354	0.166	0	virus-	SCYL1
1270	0	0.1026	0.275	0.113	0	virus-	AP5M1
1271	0	0.0774	0.312	0.142	0	virus-	IMPA2
1272	0	0.1221	0.349	0.173	0	virus-	EMC8
1273	0	0.1084	0.201	0.064	0	virus-	ANKRD35
1274	0	0.2145	0.637	0.446	0	virus-	MPZL2
1275	0	0.1096	0.212	0.073	0	virus-	RFX5
1276	0	0.1151	0.264	0.108	0	virus-	KMT2E-AS1
1277	0	0.1155	0.546	0.349	0	virus-	CCT7
1278	0	0.1995	0.172	0.046	0	virus-	CLCA2
1279	0	0.1501	0.363	0.182	0	virus-	FA2H
1280	0	0.1597	0.467	0.285	0	virus-	FIBP
1281	0	0.1086	0.475	0.265	0	virus-	HUWE1
1282	0	0.0557	0.22	0.074	0	virus-	EDEM2
1283	0	0.2516	0.527	0.34	0	virus-	ST6GAL1
1284	0	0.0336	0.463	0.271	0	virus-	ITPA
1285	0	0.3042	0.91	0.779	0	virus-	PRDX5
1286	0	0.1077	0.382	0.198	0	virus-	LCMT1
1287	0	0.2376	0.644	0.49	0	virus-	TNFRSF21
1288	0	0.2514	0.797	0.715	0	virus-	BAG1
1289	0	0.15	0.354	0.181	0	virus-	PIK3R3
1290	0	0.101	0.296	0.133	0	virus-	SLC35B2
1291	0	0.128	0.377	0.193	0	virus-	PILRB
1292	0	0.0775	0.152	0.034	0	virus-	AL645608.8
1293	0	0.1569	0.456	0.269	0	virus-	AP1M2
1294	0	0.0948	0.532	0.331	0	virus-	NBDY
1295	0	0.2001	0.494	0.31	0	virus-	BAD
1296	0	0.4022	0.929	0.871	0	virus-	TACSTD2
1297	0	0.122	0.543	0.343	0	virus-	AP3D1
1298	0	0.1716	0.72	0.556	0	virus-	EIF3G
1299	0	0.0622	0.434	0.246	0	virus-	C7orf50
1300	0	0.0406	0.334	0.158	0	virus-	ARAF
1301	0	0.0588	0.124	0.018	0	virus-	NBPF10
1302	0	0.1819	0.425	0.244	0	virus-	PLIN3
1303	0	0.0803	0.215	0.073	0	virus-	CLK2
1304	0	0.1328	0.15	0.032	0	virus-	LINC00472
1305	0	0.0956	0.312	0.149	0	virus-	DEDD2
1306	0	0.1431	0.493	0.299	0	virus-	TRIP11
1307	0	0.1325	0.304	0.136	0	virus-	YDJC
1308	0	0.0985	0.399	0.214	0	virus-	BAP1
1309	0	0.1545	0.567	0.372	0	virus-	HAX1
1310	0	0.0787	0.124	0.018	0	virus-	PYCR1
1311	0	0.1718	0.6	0.405	0	virus-	ECHS1
1312	0	0.1306	0.214	0.074	0	virus-	SLITRK6
1313	0	0.1043	0.305	0.135	0	virus-	NSMCE4A
1314	0	0.1842	0.451	0.267	0	virus-	FAM200B
1315	0	0.1529	0.253	0.104	0	virus-	TMEM99
1316	0	0.1066	0.201	0.065	0	virus-	CAVIN2
1317	0	0.1594	0.747	0.577	0	virus-	COPS9
1318	0	0.1886	0.562	0.359	0	virus-	CPD
1319	0	0.1066	0.229	0.083	0	virus-	MCM7
1320	0	0.0342	0.174	0.046	0	virus-	SPHK2
1321	0	0.1229	0.321	0.15	0	virus-	APEH
1322	0	0.0909	0.304	0.136	0	virus-	MST1R
1323	0	0.0372	0.586	0.391	0	virus-	FLOT1
1324	0	0.2142	0.23	0.087	0	virus-	MT1M
1325	0	0.0926	0.326	0.149	0	virus-	NBEAL2
1326	0	0.0706	0.304	0.143	0	virus-	NAB1
1327	0	0.1446	0.668	0.485	0	virus-	GOLGA4
1328	0	0.1375	0.438	0.255	0	virus-	MBTPS1
1329	0	0.0898	0.22	0.078	0	virus-	AL451165.2
1330	0	0.1037	0.497	0.301	0	virus-	LTBR
1331	0	0.1044	0.162	0.041	0	virus-	PCDH17
1332	0	0.089	0.231	0.085	0	virus-	KCNS3
1333	0	0.174	0.229	0.08	0	virus-	CXCL14
1334	0	0.1535	0.409	0.225	0	virus-	SMIM20
1335	0	0.1225	0.363	0.191	0	virus-	KIAA0100
1336	0	0.1089	0.299	0.136	0	virus-	ACTR1B
1337	0	0.172	0.751	0.573	0	virus-	ARL6IP4
1338	0	0.2059	0.628	0.418	0	virus-	COA3
1339	0	0.1528	0.373	0.202	0	virus-	FAM173A
1340	0	0.1164	0.388	0.2	0	virus-	PEF1
1341	0	0.0736	0.526	0.324	0	virus-	MTCH2
1342	0	0.1468	0.558	0.365	0	virus-	MKNK2
1343	0	0.1608	0.569	0.366	0	virus-	CDC26
1344	0	0.1428	0.127	0.021	0	virus-	AC104126.1
1345	0	0.1065	0.188	0.057	0	virus-	DCPS
1346	0	0.0766	0.203	0.067	0	virus-	MIF4GD
1347	0	0.1422	0.383	0.202	0	virus-	ATP2C2
1348	0	0.0418	0.43	0.23	0	virus-	PRKCD
1349	0	0.1485	0.316	0.152	0	virus-	PTPRN2
1350	0	0.0718	0.172	0.046	0	virus-	BOK
1351	0	0.0702	0.405	0.212	0	virus-	RHOG
1352	0	0.1639	0.504	0.306	0	virus-	SH3GLB2
1353	0	0.0767	0.188	0.057	0	virus-	GPS2
1354	0	0.0759	0.164	0.042	0	virus-	MIIP
1355	0	0.1448	0.277	0.122	0	virus-	PCYT2
1356	0	0.1054	0.44	0.255	0	virus-	SS18L2
1357	0	0.0958	0.14	0.028	0	virus-	ZNF140
1358	0	0.217	0.688	0.504	0	virus-	EID1
1359	0	0.0877	0.318	0.15	0	virus-	MAP3K11
1360	0	0.0871	0.315	0.15	0	virus-	SYMPK
1361	0	0.079	0.571	0.361	0	virus-	EIF3D
1362	0	0.0837	0.41	0.216	0	virus-	IRF2BPL
1363	0	0.1193	0.375	0.198	0	virus-	ASCC2
1364	0	0.0549	0.207	0.069	0	virus-	PHYH
1365	0	0.08	0.342	0.177	0	virus-	TCN2
1366	0	0.0748	0.611	0.411	0	virus-	PDAP1
1367	0	0.1412	0.482	0.299	0	virus-	HINT2
1368	0	0.0951	0.386	0.202	0	virus-	STK25
1369	0	0.1803	0.697	0.529	0	virus-	MMADHC
1370	0	0.1305	0.449	0.262	0	virus-	SLC12A2
1371	0	0.1029	0.214	0.076	0	virus-	RIPK4
1372	0	0.136	0.448	0.26	0	virus-	NDUFAF8
1373	0	0.0826	0.225	0.081	0	virus-	VAV3
1374	0	0.1136	0.415	0.228	0	virus-	TADA3
1375	0	0.1102	0.359	0.181	0	virus-	TINF2
1376	0	0.0951	0.211	0.073	0	virus-	GLA
1377	0	0.0974	0.513	0.324	0	virus-	PEA15
1378	0	0.0949	0.204	0.069	0	virus-	ZFYVE19
1379	0	0.0951	0.289	0.129	0	virus-	C1orf123
1380	0	0.1038	0.444	0.244	0	virus-	UBXN6
1381	0	0.1488	0.373	0.202	0	virus-	MRPL24
1382	0	0.1694	0.539	0.347	0	virus-	EMC10
1383	0	0.1395	0.617	0.432	0	virus-	SMIM37
1384	0	0.1209	0.459	0.278	0	virus-	ZFYVE21
1385	0	0.0287	0.289	0.122	0	virus-	HEPACAM
1386	0	0.1778	0.705	0.533	0	virus-	TCF25
1387	0	0.1104	0.27	0.117	0	virus-	CRYL1
1388	0	0.1011	0.28	0.12	0	virus-	RCE1
1389	0	0.0774	0.375	0.196	0	virus-	TMEM11
1390	0	0.1692	0.778	0.648	0	virus-	CSDE1
1391	0	0.1051	0.341	0.172	0	virus-	ENTPD6
1392	0	0.2108	0.723	0.529	0	virus-	AKAP9
1393	0	0.0882	0.294	0.129	0	virus-	DPYD
1394	0	0.2486	0.767	0.632	0	virus-	TALDO1
1395	0	0.177	0.422	0.246	0	virus-	PTGR1
1396	0	0.1256	0.384	0.209	0	virus-	KIF13B
1397	0	0.09	0.224	0.081	0	virus-	JPX
1398	0	0.0788	0.327	0.161	0	virus-	SBF1
1399	0	0.1426	0.398	0.218	0	virus-	ADK
1400	0	0.08	0.224	0.081	0	virus-	DHX38
1401	0	0.1187	0.444	0.255	0	virus-	ACYP2
1402	0	0.067	0.295	0.133	0	virus-	ZFAND2B
1403	0	0.2053	0.595	0.407	0	virus-	STK17A
1404	0	0.1117	0.295	0.131	0	virus-	MMP7
1405	0	0.1227	0.534	0.338	0	virus-	BAG6
1406	0	0.2303	0.554	0.363	0	virus-	BAG3
1407	0	0.0959	0.231	0.087	0	virus-	PPIL2
1408	0	0.0769	0.363	0.184	0	virus-	NCOR2
1409	0	0.0498	0.133	0.025	0	virus-	LINC01943
1410	0	0.095	0.413	0.23	0	virus-	TOLLIP
1411	0	0.0941	0.41	0.218	0	virus-	ATN1
1412	0	0.0885	0.361	0.179	0	virus-	SGSM3
1413	0	0.1045	0.285	0.126	0	virus-	SEMA3F
1414	0	0.0155	0.289	0.126	0	virus-	SCRIB
1415	0	0.0897	0.315	0.156	0	virus-	LGALS9B
1416	0	0.1721	0.428	0.251	0	virus-	HERC2
1417	0	0.0925	0.225	0.085	0	virus-	PLBD1
1418	0	0.0668	0.142	0.032	0	virus-	PLPPR2
1419	0	0.0617	0.119	0.018	0	virus-	CXorf40A
1420	0	0.1288	0.391	0.211	0	virus-	ICA1
1421	0	0.1519	0.456	0.267	0	virus-	ZDHHC7
1422	0	0.0469	0.101	0.009	0	virus-	TREX1
1423	0	0.1036	0.401	0.218	0	virus-	SNX1
1424	0	0.1251	0.485	0.301	0	virus-	ATRAID
1425	0	0.1662	0.515	0.329	0	virus-	UBR4
1426	0	0.1369	0.444	0.253	0	virus-	SUDS3
1427	0	0.1461	0.368	0.196	0	virus-	MOCS2
1428	0	0.0872	0.736	0.543	0	virus-	NPC2
1429	0	0.1225	0.42	0.242	0	virus-	TP53I11
1430	0	0.0893	0.201	0.069	0	virus-	C11orf24
1431	0	0.1174	0.532	0.338	0	virus-	PSMD2
1432	0	0.1157	0.424	0.244	0	virus-	ARMC10
1433	0	0.0478	0.145	0.032	0	virus-	ACP5
1434	0	0.1417	0.312	0.152	0	virus-	ERI3
1435	0	0.0665	0.267	0.115	0	virus-	CASC8
1436	0	0.0873	0.363	0.188	0	virus-	SLC38A10
1437	0	0.1931	0.592	0.416	0	virus-	XRCC6
1438	0	0.152	0.979	0.94	0	virus-	RPL34
1439	0	0.1029	0.287	0.127	0	virus-	ABHD14B
1440	0	0.1824	0.428	0.258	0	virus-	CDC42EP4
1441	0	0.1016	0.23	0.088	0	virus-	CADPS2
1442	0	0.0125	0.147	0.034	0	virus-	PINK1
1443	0	0.3093	0.39	0.227	0	virus-	ALDH3A1
1444	0	0.1095	0.325	0.158	0	virus-	MRPL58
1445	0	0.155	0.535	0.336	0	virus-	DAZAP1
1446	0	0.1299	0.498	0.315	0	virus-	DNAJC19
1447	0	0.2374	0.739	0.596	0	virus-	PRSS22
1448	0	0.0569	0.201	0.065	0	virus-	AC132825.2
1449	0	0.3704	0.757	0.655	0	virus-	PIGR
1450	0	0.1072	0.219	0.083	0	virus-	NUBP1
1451	0	0.255	0.623	0.427	0	virus-	KIF21A
1452	0	0.0944	0.16	0.042	0	virus-	IMMP2L
1453	0	0.065	0.134	0.027	0	virus-	CYREN
1454	0	0.1206	0.19	0.064	0	virus-	ACAT2
1455	0	0.0914	0.396	0.219	0	virus-	HADHB
1456	0	0.2051	0.488	0.308	0	virus-	FUNDC2
1457	0	0.1203	0.34	0.175	0	virus-	UBA7
1458	0	0.4195	0.146	0.035	0	virus-	SPINK1
1459	0	0.0182	0.254	0.104	0	virus-	VAT1
1460	0	0.1197	0.47	0.28	0	virus-	SMARCC1
1461	0	0.0664	0.452	0.265	0	virus-	EIF2AK1
1462	0	0.167	0.688	0.529	0	virus-	CCT6A
1463	0	0.1409	0.126	0.023	0	virus-	UBD
1464	0	0.2101	0.778	0.628	0	virus-	UBXN4
1465	0	0.1094	0.367	0.189	0	virus-	NTN1
1466	0	0.0239	0.445	0.246	0	virus-	CTNNBIP1
1467	0	0.1826	0.207	0.074	0	virus-	CRYM
1468	0	0.1475	0.359	0.193	0	virus-	CAPN5
1469	0	0.1628	0.52	0.336	0	virus-	SRSF1
1470	0	0.2243	0.433	0.255	0	virus-	LURAP1L
1471	0	0.1005	0.317	0.156	0	virus-	PRPF31
1472	0	0.0648	0.162	0.042	0	virus-	DMRT3
1473	0	0.0359	0.236	0.092	0	virus-	PEMT
1474	0	0.0861	0.379	0.202	0	virus-	TMEM63B
1475	0	0.0962	0.159	0.042	0	virus-	OSBPL7
1476	0	0.1398	0.562	0.381	0	virus-	DDRGK1
1477	0	0.1226	0.947	0.89	0	virus-	RPL21
1478	0	0.1839	0.808	0.66	0	virus-	NDUFB11
1479	0	0.204	0.408	0.228	0	virus-	ARL3
1480	0	0.0965	0.38	0.204	0	virus-	VGLL4
1481	0	0.1258	0.3	0.142	0	virus-	NAGA
1482	0	0.2316	0.493	0.32	0	virus-	SOX2
1483	0	0.1548	0.197	0.071	0	virus-	PRR7
1484	0	0.0734	0.257	0.108	0	virus-	SYNGR1
1485	0	0.0602	0.216	0.078	0	virus-	FH
1486	0	0.1465	0.33	0.166	0	virus-	APOO
1487	0	0.0572	0.299	0.147	0	virus-	ILVBL
1488	0	0.1422	0.401	0.225	0	virus-	DIMT1
1489	0	0.0621	0.238	0.096	0	virus-	COG4
1490	0	0.0617	0.396	0.214	0	virus-	SF3A1
1491	0	0.0409	0.225	0.085	0	virus-	UNC119
1492	0	0.1225	0.36	0.191	0	virus-	AP1B1
1493	0	0.1559	0.583	0.404	0	virus-	LAMTOR2
1494	0	0.0946	0.113	0.016	0	virus-	OGFOD2
1495	0	0.1613	0.758	0.572	0	virus-	SF3B6
1496	0	0.1302	0.279	0.127	0	virus-	MCRIP1
1497	0	0.0977	0.304	0.145	0	virus-	FASN
1498	0	0.1582	0.52	0.327	0	virus-	TJP3
1499	0	0.1199	0.731	0.582	0	virus-	FKBP1A
1500	0	0.1427	0.4	0.227	0	virus-	RNF187
1501	0	0.0818	0.206	0.074	0	virus-	SIX2
1502	0	0.0824	0.326	0.163	0	virus-	ABR
1503	0	0.1065	0.313	0.15	0	virus-	PRKRA
1504	0	0.1079	0.484	0.299	0	virus-	NDUFA8
1505	0	0.1785	0.698	0.506	0	virus-	C19orf70
1506	0	0.1408	0.559	0.37	0	virus-	GLRX3
1507	0	0.0981	0.576	0.384	0	virus-	METTL9
1508	0	0.0847	0.192	0.064	0	virus-	ZNF581
1509	0	0.106	0.315	0.154	0	virus-	UBALD1
1510	0	0.0746	0.146	0.035	0	virus-	LENG9
1511	0	0.0823	0.148	0.037	0	virus-	FAM107A
1512	0	0.0174	0.523	0.329	0	virus-	MGAT1
1513	0	0.0713	0.396	0.221	0	virus-	TIMM10
1514	0	0.1465	0.463	0.283	0	virus-	HOOK2
1515	0	0.132	0.254	0.108	0	virus-	DHX16
1516	0	0.1812	0.683	0.515	0	virus-	MISP
1517	0	0.11	0.332	0.17	0	virus-	SLC35B3
1518	0	0.0897	0.428	0.241	0	virus-	MGAT4B
1519	0	0.0513	0.283	0.129	0	virus-	RBL2
1520	0	0.0989	0.314	0.15	0	virus-	SLC44A3
1521	0	0.1018	0.539	0.365	0	virus-	EML4
1522	0	0.1306	0.346	0.186	0	virus-	UROS
1523	0	0.0893	0.326	0.161	0	virus-	TMEM115
1524	0	0.1155	0.719	0.524	0	virus-	POLR1D
1525	0	0.0602	0.157	0.041	0	virus-	C20orf27
1526	0	0.0435	0.183	0.058	0	virus-	SPR
1527	0	0.0671	0.169	0.05	0	virus-	RBFOX1
1528	0	0.1381	0.377	0.205	0	virus-	AMZ2
1529	0	0.1003	0.223	0.087	0	virus-	RAB40B
1530	0	0.1105	0.411	0.227	0	virus-	RNPEPL1
1531	0	0.0823	0.2	0.069	0	virus-	VAC14
1532	0	0.0801	0.229	0.09	0	virus-	SMPD1
1533	0	0.0884	0.215	0.081	0	virus-	CDKN2C
1534	0	0.1544	0.612	0.409	0	virus-	STAT6
1535	0	0.1703	0.167	0.051	0	virus-	LRRC26
1536	0	0.0777	0.225	0.087	0	virus-	APMAP
1537	0	0.0634	0.128	0.025	0	virus-	AL135925.1
1538	0	0.071	0.107	0.014	0	virus-	CCDC86
1539	0	0.1453	0.522	0.345	0	virus-	FAAP20
1540	0	0.2172	0.523	0.336	0	virus-	PTPRF
1541	0	0.1827	0.756	0.577	0	virus-	SNU13
1542	0	0.2059	0.619	0.448	0	virus-	CARHSP1
1543	0	0.0438	0.292	0.131	0	virus-	MTHFS
1544	0	0.079	0.264	0.112	0	virus-	ARHGEF26
1545	0	0.105	0.123	0.023	0	virus-	CDK1
1546	0	0.1421	0.414	0.239	0	virus-	REC8
1547	0	0.1406	0.568	0.384	0	virus-	SERINC3
1548	0	0.1551	0.767	0.607	0	virus-	NCL
1549	0	0.0495	0.164	0.046	0	virus-	ST6GALNAC4
1550	0	0.0981	0.176	0.055	0	virus-	NT5DC2
1551	0	0.0561	0.107	0.014	0	virus-	RNF123
1552	0	0.1063	0.39	0.209	0	virus-	SEPHS2
1553	0	0.0645	0.214	0.078	0	virus-	NOXA1
1554	0	0.1217	0.668	0.52	0	virus-	SEPT2
1555	0	0.1226	0.732	0.504	0	virus-	TRMT112
1556	0	0.0552	0.224	0.087	0	virus-	CYP4F12
1557	0	0.0924	0.225	0.087	0	virus-	ACAP3
1558	0	0.0116	0.178	0.343	0	virus-	TMEM190
1559	0	0.056	0.238	0.099	0	virus-	SNX12
1560	0	0.1245	0.11	0.016	0	virus-	HBB
1561	0	0.1257	0.371	0.204	0	virus-	GSS
1562	0	0.1431	0.423	0.25	0	virus-	GJB3
1563	0	0.0886	0.803	0.644	0	virus-	CYSTM1
1564	0	0.1737	0.55	0.361	0	virus-	TGOLN2
1565	0	0.11	0.35	0.181	0	virus-	MVB12A
1566	0	0.0782	0.587	0.404	0	virus-	RBBP6
1567	0	0.1644	0.433	0.253	0	virus-	RALGAPA2
1568	0	0.1107	0.394	0.218	0	virus-	RTL8A
1569	0	0.1063	0.208	0.081	0	virus-	CYP51A1
1570	0	0.0766	0.257	0.11	0	virus-	BCKDK
1571	0	0.039	0.206	0.074	0	virus-	EMC9
1572	0	0.0895	0.201	0.073	0	virus-	IPO13
1573	0	0.1055	0.339	0.177	0	virus-	THAP4
1574	0	0.236	0.6	0.439	0	virus-	TTC3
1575	0	0.0945	0.288	0.133	0	virus-	FBXO25
1576	0	0.1454	0.711	0.536	0	virus-	RNF145
1577	0	0.0301	0.405	0.223	0	virus-	MPDU1
1578	0	0.0433	0.155	0.042	0	virus-	RPUSD1
1579	0	0.2203	0.648	0.49	0	virus-	GTF3C6
1580	0	0.1601	0.427	0.257	0	virus-	KIAA0513
1581	0	0.0807	0.315	0.156	0	virus-	TMEM243
1582	0	0.0717	0.149	0.039	0	virus-	TFIP11
1583	0	0.1362	0.7	0.556	0	virus-	LRP10
1584	0	0.0763	0.131	0.028	0	virus-	LINP1
1585	0	0.1141	0.368	0.198	0	virus-	VPS37A
1586	0	0.1165	0.297	0.145	0	virus-	LRIG1
1587	0	0.1126	0.433	0.242	0	virus-	TPD52L2
1588	0	0.0857	0.204	0.076	0	virus-	HS6ST1
1589	0	0.0697	0.244	0.103	0	virus-	DTX4
1590	0	0.0702	0.123	0.025	0	virus-	FAHD2B
1591	0	0.0744	0.341	0.181	0	virus-	NOP16
1592	0	0.0689	0.39	0.218	0	virus-	HCFC1R1
1593	0	0.0746	0.189	0.065	0	virus-	PGM1
1594	0	0.0619	0.146	0.037	0	virus-	MAD2L2
1595	0	0.0766	0.23	0.094	0	virus-	SPATA4
1596	0	0.208	0.634	0.45	0	virus-	SYNE2
1597	0	0.0387	0.127	0.027	0	virus-	LINC01750
1598	0	0.0146	0.318	0.152	0	virus-	ZNF524
1599	0	0.07	0.213	0.08	0	virus-	VAMP4
1600	0	0.1108	0.316	0.156	0	virus-	MOB2
1601	0	0.2279	0.469	0.303	0	virus-	HMGB3
1602	0	0.0904	0.743	0.556	0	virus-	KPNB1
1603	0	0.0874	0.304	0.147	0	virus-	C12orf10
1604	0	0.0992	0.475	0.294	0	virus-	RRP7A
1605	0	0.117	0.488	0.294	0	virus-	USP9X
1606	0	0.1147	0.474	0.296	0	virus-	MAN1A2
1607	0	0.0891	0.128	0.028	0	virus-	TMEM161B-AS1
1608	0	0.0864	0.341	0.175	0	virus-	LMF2
1609	0	0.0653	0.168	0.051	0	virus-	SH3BP5
1610	0	0.152	0.623	0.432	0	virus-	PEBP1
1611	0	0.1061	0.285	0.135	0	virus-	USF1
1612	0	0.0172	0.399	0.216	0	virus-	UBE2J2
1613	0	0.102	0.215	0.085	0	virus-	PMM1
1614	0	0.1475	0.653	0.494	0	virus-	NDUFS8
1615	0	0.1147	0.277	0.126	0	virus-	CCDC130
1616	0	0.0839	0.465	0.29	0	virus-	MFSD6
1617	0	0.0676	0.16	0.048	0	virus-	DXO
1618	0	0.097	0.25	0.11	0	virus-	UNC5B
1619	0	0.2152	0.695	0.549	0	virus-	LMO4
1620	0	0.0886	0.248	0.108	0	virus-	VPS37C
1621	0	0.1126	0.668	0.501	0	virus-	STAU1
1622	0	0.0726	0.223	0.088	0	virus-	C6orf136
1623	0	0.0865	0.539	0.345	0	virus-	COQ4
1624	0	0.1066	0.192	0.069	0	virus-	ASRGL1
1625	0	0.0491	0.248	0.104	0	virus-	KLF13
1626	0	0.2685	0.262	0.126	0	virus-	METTL27
1627	0	0.1268	0.433	0.25	0	virus-	PARP4
1628	0	0.237	0.651	0.517	0	virus-	LDHA
1629	0	0.0836	0.199	0.074	0	virus-	PEPD
1630	0	0.0945	0.159	0.048	0	virus-	ASPG
1631	0	0.0419	0.255	0.108	0	virus-	CCNK
1632	0	0.0935	0.795	0.57	0	virus-	TNRC6B
1633	0	0.081	0.238	0.099	0	virus-	PACS2
1634	0	0.038	0.187	0.062	0	virus-	B4GALT7
1635	0	0.0661	0.235	0.097	0	virus-	HYAL2
1636	0	0.2236	0.79	0.627	0	virus-	SLC44A4
1637	0	0.1295	0.25	0.113	0	virus-	MAN1B1
1638	0	0.0611	0.141	0.035	0	virus-	UBL4A
1639	0	0.0628	0.46	0.28	0	virus-	HEXB
1640	0	0.0639	0.11	0.018	0	virus-	SHISA4
1641	0	0.069	0.183	0.062	0	virus-	OXCT1
1642	0	0.083	0.252	0.112	0	virus-	TEN1
1643	0	0.0907	0.454	0.283	0	virus-	NADK
1644	0	0.1328	0.188	0.069	0	virus-	SLC5A8
1645	0	0.1409	0.83	0.717	0	virus-	PSMA7
1646	0	0.128	0.249	0.113	0	virus-	C3orf14
1647	0	0.2176	0.567	0.391	0	virus-	TMC4
1648	0	0.0838	0.168	0.053	0	virus-	ERF
1649	0	0.1248	0.167	0.055	0	virus-	MYCL
1650	0	0.0638	0.105	0.016	0	virus-	HDHD2
1651	0	0.0957	0.16	0.05	0	virus-	TMEM42
1652	0	0.1582	0.601	0.407	0	virus-	BAIAP2L1
1653	0	0.0756	0.322	0.165	0	virus-	BOD1
1654	0	0.1041	0.274	0.129	0	virus-	RGS10
1655	0	0.1286	0.349	0.186	0	virus-	UBFD1
1656	0	0.0597	0.526	0.324	0	virus-	PRMT2
1657	0	0.1743	0.215	0.09	0	virus-	SYT8
1658	0	0.042	0.119	0.023	0	virus-	ZNF710
1659	0	0.1427	0.445	0.267	0	virus-	C14orf119
1660	0	0.1706	0.725	0.54	0	virus-	UQCRFS1
1661	0	0.1124	0.669	0.46	0	virus-	NEDD4L
1662	0	0.0873	0.196	0.073	0	virus-	COX10
1663	0	0.0641	0.15	0.042	0	virus-	FAAH
1664	0	0.2519	0.701	0.535	0	virus-	GABRP
1665	0	0.0882	0.213	0.085	0	virus-	DEAF1
1666	0	0.2169	0.496	0.336	0	virus-	TUBB2A
1667	0	0.2521	0.512	0.365	0	virus-	ID1
1668	0	0.1326	0.366	0.204	0	virus-	CCNG1
1669	0	0.1281	0.257	0.115	0	virus-	SERPINB13
1670	0	0.0989	0.22	0.088	0	virus-	ITM2C
1671	0	0.0968	0.421	0.244	0	virus-	RING1
1672	0	0.0959	0.209	0.083	0	virus-	HSDL2
1673	0	0.0988	0.213	0.083	0	virus-	KIF22
1674	0	0.0433	0.258	0.115	0	virus-	NT5C3B
1675	0	0.081	0.373	0.207	0	virus-	STK40
1676	0	0.0873	0.74	0.584	0	virus-	KIF5B
1677	0	0.1101	0.31	0.158	0	virus-	HIP1R
1678	0	0.1187	0.247	0.112	0	virus-	NABP2
1679	0	0.0924	0.175	0.058	0	virus-	ATAT1
1680	0	0.1075	0.238	0.104	0	virus-	SYTL3
1681	0	0.208	0.665	0.499	0	virus-	NDUFB10
1682	0	0.101	0.231	0.097	0	virus-	TMCO4
1683	0	0.072	0.169	0.055	0	virus-	AC010642.2
1684	0	0.0785	0.203	0.076	0	virus-	PGS1
1685	0	0.0759	0.15	0.042	0	virus-	FGFR3
1686	0	0.1116	0.353	0.193	0	virus-	YKT6
1687	0	0.2805	0.9	0.784	0	virus-	GLUL
1688	0	0.0932	0.113	0.021	0	virus-	BEND5
1689	0	0.086	0.2	0.074	0	virus-	KITLG
1690	0	0.1309	0.241	0.11	0	virus-	CAT
1691	0	0.0515	0.161	0.05	0	virus-	CYFIP2
1692	0	0.109	0.591	0.404	0	virus-	ARPC1B
1693	0	0.1645	0.756	0.605	0	virus-	FAM177A1
1694	0	0.0859	0.316	0.165	0	virus-	NFU1
1695	0	0.0229	0.363	0.195	0	virus-	PHF14
1696	0	0.1498	0.29	0.142	0	virus-	SERPINB4
1697	0	0.1561	0.746	0.637	0	virus-	PLPP2
1698	0	0.1348	0.564	0.382	0	virus-	CHCHD1
1699	0	0.0784	0.133	0.034	0	virus-	RNASE4
1700	0	0.1976	0.683	0.497	0	virus-	MRPS6
1701	0	0.0831	0.177	0.06	0	virus-	PPFIBP2
1702	0	0.0181	0.454	0.267	0	virus-	NT5C
1703	0	0.1361	0.391	0.234	0	virus-	ERG28
1704	0	0.0929	0.229	0.096	0	virus-	UMAD1
1705	0	0.1228	0.286	0.136	0	virus-	NKX2-1
1706	0	0.335	0.877	0.786	0	virus-	AGR2
1707	0	0.0273	0.306	0.152	0	virus-	DDX39A
1708	0	0.1484	0.554	0.375	0	virus-	CSNK1D
1709	0	0.0405	0.156	0.046	0	virus-	NOTCH1
1710	0	0.0609	0.271	0.124	0	virus-	C17orf58
1711	0	0.0854	0.205	0.078	0	virus-	TBCD
1712	0	0.0687	0.173	0.058	0	virus-	PGAP2
1713	0	0.1081	0.234	0.101	0	virus-	FBH1
1714	0	0.0534	0.135	0.034	0	virus-	CTU2
1715	0	0.0804	0.377	0.211	0	virus-	UBAC1
1716	0	0.129	0.521	0.342	0	virus-	ERBB2
1717	0	0.1104	0.477	0.29	0	virus-	PSMF1
1718	0	0.0848	0.331	0.168	0	virus-	CCS
1719	0	0.1799	0.836	0.681	0	virus-	H2AFJ
1720	0	0.0815	0.243	0.106	0	virus-	C1orf210
1721	0	0.0898	0.23	0.096	0	virus-	AC116407.2
1722	0	0.0875	0.234	0.101	0	virus-	WDR18
1723	0	0.2365	0.801	0.66	0	virus-	NDUFA3
1724	0	0.1021	0.519	0.338	0	virus-	GMDS
1725	0	0.0855	0.285	0.138	0	virus-	ATPAF1
1726	0	0.0681	0.243	0.106	0	virus-	RAB40C
1727	0	0.013	0.146	0.039	0	virus-	TAZ
1728	0	0.101	0.244	0.11	0	virus-	DNAJC17
1729	0	0.1167	0.399	0.234	0	virus-	LARP6
1730	0	0.0712	0.467	0.29	0	virus-	DBNL
1731	0	0.0921	0.206	0.083	0	virus-	MTOR
1732	0	0.0155	0.305	0.15	0	virus-	SHKBP1
1733	0	0.0248	0.249	0.108	0	virus-	SLC24A2
1734	0	0.1362	0.659	0.496	0	virus-	LAMTOR1
1735	0	0.0805	0.223	0.096	0	virus-	SCRN2
1736	0	0.1085	0.576	0.402	0	virus-	LRRFIP2
1737	0	0.2746	0.967	0.919	0	virus-	WFDC2
1738	0	0.0701	0.189	0.069	0	virus-	MAST2
1739	0	0.0766	0.413	0.246	0	virus-	USP10
1740	0	0.0782	0.22	0.09	0	virus-	POLR3H
1741	0	0.1571	0.78	0.616	0	virus-	DYNLRB1
1742	0	0.9786	0.498	0.327	0	virus-	PLCG2
1743	0	0.1279	0.386	0.221	0	virus-	PITRM1
1744	0	0.0695	0.227	0.096	0	virus-	CIC
1745	0	0.0735	0.316	0.161	0	virus-	VAPB
1746	0	0.1208	0.446	0.278	0	virus-	MRPL3
1747	0	0.0875	0.361	0.196	0	virus-	MTHFD2L
1748	0	0.076	0.248	0.113	0	virus-	CYP4X1
1749	0	0.1776	0.774	0.598	0	virus-	EIF5
1750	0	0.1069	0.53	0.336	0	virus-	CGGBP1
1751	0	0.0686	0.183	0.065	0	virus-	GEMIN8
1752	0	0.0664	0.436	0.262	0	virus-	RTCB
1753	0	0.0689	0.239	0.104	0	virus-	TSEN54
1754	0	0.0828	0.4	0.234	0	virus-	NEU1
1755	0	0.111	0.22	0.092	0	virus-	AL390719.2
1756	0	0.06	0.145	0.041	0	virus-	SLC2A4RG
1757	0	0.0517	0.182	0.064	0	virus-	ASAP2
1758	0	0.0627	0.293	0.142	0	virus-	NISCH
1759	0	0.0348	0.272	0.124	0	virus-	FAM104A
1760	0	0.0892	0.401	0.232	0	virus-	DPM2
1761	0	0.0989	0.213	0.087	0	virus-	ABHD4
1762	0	0.0588	0.171	0.058	0	virus-	RASSF1
1763	0	0.0832	0.142	0.039	0	virus-	APOBEC3B
1764	0	0.1164	0.266	0.127	0	virus-	FAM98A
1765	0	0.1071	0.235	0.101	0	virus-	ID4
1766	0	0.0678	0.284	0.14	0	virus-	RNF216
1767	0	0.1035	0.445	0.262	0	virus-	GNA15
1768	0	0.0517	0.225	0.096	0	virus-	KDF1
1769	0	0.0498	0.289	0.143	0	virus-	PDHA1
1770	0	0.073	0.317	0.161	0	virus-	DHRSX
1771	0	0.0281	0.242	0.106	0	virus-	CCDC137
1772	0	0.1226	0.386	0.219	0	virus-	SIRT7
1773	0	0.1624	0.469	0.292	0	virus-	WDR13
1774	0	0.1175	0.664	0.506	0	virus-	PSMD8
1775	0	0.0445	0.311	0.161	0	virus-	NUDT16
1776	0	0.1226	0.554	0.384	0	virus-	ARRDC1
1777	0	0.0386	0.555	0.35	0	virus-	NFIB
1778	0	0.0567	0.144	0.041	0	virus-	NEUROD2
1779	0	0.0937	0.203	0.081	0	virus-	CDC42BPG
1780	0	0.204	0.541	0.363	0	virus-	TSPAN6
1781	0	0.0541	0.118	0.025	0	virus-	PDK2
1782	0	0.0655	0.248	0.11	0	virus-	GNPAT
1783	0	0.0639	0.256	0.122	0	virus-	PIGS
1784	0	0.1512	0.443	0.267	0	virus-	RCC1
1785	0	0.1274	0.428	0.262	0	virus-	LYPD6B
1786	0	0.1503	0.298	0.154	0	virus-	SMC6
1787	0	0.0617	0.113	0.023	0	virus-	CKAP2
1788	0	0.0662	0.161	0.053	0	virus-	EEF2KMT
1789	0	0.0597	0.149	0.044	0	virus-	MYO15B
1790	0	0.1085	0.404	0.232	0	virus-	SUCLG1
1791	0	0.1688	0.201	0.083	0	virus-	CROCC
1792	0	0.1356	0.336	0.188	0	virus-	INTS10
1793	0	0.0886	0.206	0.083	0	virus-	THNSL2
1794	0	0.1153	0.318	0.166	0	virus-	SLC16A9
1795	0	0.0404	0.212	0.087	0	virus-	LINC00847
1796	0	0.1125	0.385	0.225	0	virus-	PPP1R13L
1797	0	0.0631	0.3	0.149	0	virus-	GCN1
1798	0	0.1202	0.52	0.336	0	virus-	EIF4E2
1799	0	0.1966	0.456	0.292	0	virus-	P4HTM
1800	0	0.0845	0.299	0.158	0	virus-	ZBTB7C
1801	0	0.0544	0.343	0.182	0	virus-	PTGES2
1802	0	0.2209	0.208	0.087	0	virus-	PI3
1803	0	0.0287	0.368	0.207	0	virus-	TMEM18
1804	0	0.0721	0.346	0.191	0	virus-	FAF1
1805	0	0.1339	0.764	0.625	0	virus-	SELENOK
1806	0	0.1128	0.304	0.161	0	virus-	NUBP2
1807	0	0.1207	0.499	0.32	0	virus-	CELSR1
1808	0	0.1156	0.678	0.492	0	virus-	GOLGB1
1809	0	0.0682	0.124	0.03	0	virus-	REEP6
1810	0	0.1001	0.141	0.041	0	virus-	ESPN
1811	0	0.1158	0.346	0.188	0	virus-	MED8
1812	0	0.0929	0.328	0.173	0	virus-	RPIA
1813	0	0.3188	0.283	0.152	0	virus-	ANKRD37
1814	0	0.0491	0.409	0.242	0	virus-	SNX5
1815	0	0.1087	0.239	0.108	0	virus-	MEPCE
1816	0	0.1907	0.634	0.481	0	virus-	BUD31
1817	0	0.0239	0.131	0.034	0	virus-	CLCN7
1818	0	0.081	0.191	0.074	0	virus-	LPAR1
1819	0	0.0849	0.277	0.133	0	virus-	PCIF1
1820	0	0.1182	0.29	0.149	0	virus-	NUDT15
1821	0	0.0597	0.109	0.021	0	virus-	NBPF26
1822	0	0.1558	0.555	0.405	0	virus-	B4GALT4
1823	0	0.205	0.645	0.499	0	virus-	QSOX1
1824	0	0.1026	0.243	0.112	0	virus-	DMXL1
1825	0	0.0795	0.257	0.119	0	virus-	MLLT1
1826	0	0.1521	0.589	0.416	0	virus-	HNRNPH3
1827	0	0.0888	0.229	0.101	0	virus-	LMNB2
1828	0	0.037	0.109	0.021	0	virus-	ZNF862
1829	0	0.0585	0.156	0.05	0	virus-	SNAP47
1830	0	0.099	0.436	0.264	0	virus-	ABCD3
1831	0	0.1696	0.408	0.253	0	virus-	HNMT
1832	0	0.1624	0.605	0.43	0	virus-	SSFA2
1833	0	0.0232	0.202	0.078	0	virus-	SOCS2
1834	0	0.0692	0.433	0.251	0	virus-	TMX2
1835	0	0.1089	0.345	0.196	0	virus-	ALDH16A1
1836	0	0.1501	0.484	0.322	0	virus-	CPNE3
1837	0	0.0833	0.395	0.234	0	virus-	ALKBH5
1838	0	0.087	0.159	0.053	0	virus-	AMBRA1
1839	0	0.1358	0.572	0.411	0	virus-	AP2B1
1840	0	0.0707	0.203	0.083	0	virus-	TUBGCP6
1841	0	0.1704	0.561	0.381	0	virus-	JPT2
1842	0	0.1241	0.481	0.322	0	virus-	PSMD3
1843	0	0.3659	0.715	0.602	0	virus-	CDKN1A
1844	0	0.0535	0.286	0.145	0	virus-	ASPSCR1
1845	0	0.0745	0.137	0.039	0	virus-	CENPW
1846	0	0.0955	0.245	0.113	0	virus-	ZSWIM8
1847	0	0.2422	0.423	0.274	0	virus-	TPM1
1848	0	0.0765	0.563	0.356	0	virus-	RAB5C
1849	0	0.1277	0.369	0.207	0	virus-	TNKS1BP1
1850	0	0.0838	0.268	0.131	0	virus-	FLOT2
1851	0	0.0938	0.605	0.428	0	virus-	TCP1
1852	0	0.1179	0.511	0.34	0	virus-	TAF15
1853	0	0.0583	0.21	0.087	0	virus-	YIF1B
1854	0	0.085	0.212	0.092	0	virus-	ANAPC2
1855	0	0.0864	0.273	0.135	0	virus-	TMEM214
1856	0	0.0292	0.27	0.127	0	virus-	GBA2
1857	0	0.0628	0.28	0.136	0	virus-	NOB1
1858	0	0.0549	0.212	0.088	0	virus-	AUH
1859	0	0.1262	0.315	0.165	0	virus-	NDRG1
1860	0	0.0886	0.241	0.112	0	virus-	ALDH18A1
1861	0	0.0754	0.436	0.265	0	virus-	VPS25
1862	0	0.0987	0.238	0.11	0	virus-	EIPR1
1863	0	0.1365	0.544	0.375	0	virus-	UQCRC2
1864	0	0.1044	0.463	0.292	0	virus-	MIR200CHG
1865	0	0.0515	0.154	0.05	0	virus-	ALDH3B2
1866	0	0.0753	0.172	0.062	0	virus-	SLC9A3
1867	0	0.1089	0.314	0.166	0	virus-	EIF2B5
1868	0	0.0564	0.161	0.055	0	virus-	RORC
1869	0	0.006	0.591	0.373	0	virus-	POLR2J
1870	0	0.0646	0.424	0.26	0	virus-	NQO2
1871	0	0.0562	0.345	0.189	0	virus-	CTSA
1872	0	0.0366	0.106	0.019	0	virus-	AL079303.1
1873	0	0.0522	0.376	0.216	0	virus-	DCAF11
1874	0	0.1119	0.353	0.193	0	virus-	LRRC42
1875	0	0.0291	0.522	0.354	0	virus-	NUTF2
1876	0	0.1932	0.475	0.32	0	virus-	SLC12A7
1877	0	0.1313	0.567	0.382	0	virus-	COA4
1878	0	0.0957	0.25	0.12	0	virus-	RPP25L
1879	0	0.0973	0.187	0.073	0	virus-	GGH
1880	0	0.0614	0.285	0.143	0	virus-	SART1
1881	0	0.1789	0.913	0.827	0	virus-	HSBP1
1882	0	0.0821	0.535	0.372	0	virus-	GRB2
1883	0	0.1071	0.307	0.159	0	virus-	FAT1
1884	0	0.047	0.126	0.032	0	virus-	BOLA2B
1885	0	0.1228	0.495	0.324	0	virus-	ANKRD10
1886	0	0.0653	0.318	0.166	0	virus-	RELB
1887	0	0.1347	0.854	0.727	0	virus-	PSME1
1888	0	0.1076	0.452	0.287	0	virus-	C9orf78
1889	0	0.1188	0.428	0.26	0	virus-	BCL7B
1890	0	0.0763	0.293	0.149	0	virus-	TMEM51
1891	0	0.1877	0.814	0.703	0	virus-	YWHAB
1892	0	0.1322	0.593	0.411	0	virus-	NDUFA5
1893	0	0.0406	0.248	0.117	0	virus-	MRPL45
1894	0	0.1441	0.193	0.078	0	virus-	CH25H
1895	0	0.0586	0.611	0.398	0	virus-	ADIRF
1896	0	0.6055	0.135	0.039	0	virus-	CCL4L2
1897	0	0.1215	0.826	0.704	0	virus-	NDUFB4
1898	0	0.1021	0.51	0.327	0	virus-	ZCRB1
1899	0	0.1131	0.347	0.198	0	virus-	MRPS14
1900	0	0.0951	0.18	0.069	0	virus-	ZNF808
1901	0	0.0824	0.196	0.08	0	virus-	AC100810.1
1902	0	0.1478	0.342	0.193	0	virus-	EIF4EBP1
1903	0	0.0552	0.146	0.044	0	virus-	KCNN4
1904	0	0.1261	0.215	0.094	0	virus-	TP53BP1
1905	0	0.0774	0.458	0.29	0	virus-	SIGIRR
1906	0	0.1636	0.143	0.044	0	virus-	MMP10
1907	0	0.4141	0.317	0.173	0	virus-	KRT5
1908	0	0.0499	0.151	0.048	0	virus-	DTNB
1909	0	0.0937	0.215	0.092	0	virus-	HSD17B8
1910	0	0.1278	0.637	0.487	0	virus-	CNN2
1911	0	0.0465	0.115	0.027	0	virus-	IMPDH1
1912	0	0.2142	0.801	0.664	0	virus-	NFE2L2
1913	0	0.0486	0.236	0.104	0	virus-	SLC10A3
1914	0	0.0634	0.211	0.088	0	virus-	GM2A
1915	0	0.0216	0.2	0.08	0	virus-	LRRC69
1916	0	0.1144	0.721	0.529	0	virus-	COPE
1917	0	0.0076	0.331	0.172	0	virus-	ZNF580
1918	0	0.0583	0.316	0.17	0	virus-	MYL6B
1919	0	0.0896	0.639	0.485	0	virus-	AP2S1
1920	0	0.0585	0.154	0.05	0	virus-	PYROXD2
1921	0	0.0833	0.351	0.196	0	virus-	EIF2AK4
1922	0	0.0478	0.413	0.251	0	virus-	FAM136A
1923	0	0.0345	0.157	0.053	0	virus-	ATP13A4
1924	0	0.0799	0.269	0.131	0	virus-	TMEM9
1925	0	0.1809	0.526	0.389	0	virus-	PDLIM2
1926	0	0.0285	0.212	0.09	0	virus-	UCK2
1927	0	0.0939	0.392	0.23	0	virus-	MRPS5
1928	0	0.1209	0.405	0.244	0	virus-	CYFIP1
1929	0	0.0653	0.252	0.119	0	virus-	ATE1
1930	0	0.082	0.652	0.497	0	virus-	SHISA5
1931	0	0.1576	0.577	0.421	0	virus-	NCOA4
1932	0	0.7814	0.138	0.039	0	virus-	IGLV3-19
1933	0	0.1005	0.331	0.182	0	virus-	BET1L
1934	0	0.0485	0.185	0.071	0	virus-	TMEM150A
1935	0	0.1275	0.516	0.349	0	virus-	ATP1B3
1936	0	0.0298	0.109	0.023	0	virus-	CARM1
1937	0	0.0827	0.513	0.35	0	virus-	FUT3
1938	0	0.1685	0.752	0.628	0	virus-	NDUFB7
1939	0	0.0538	0.393	0.23	0	virus-	CNOT1
1940	0	0.1124	0.275	0.14	0	virus-	MXD4
1941	0	0.062	0.185	0.073	0	virus-	TBP
1942	0	0.1548	0.259	0.127	0	virus-	CLIC3
1943	0	0.1087	0.4	0.244	0	virus-	HAGH
1944	0	0.1393	0.663	0.494	0	virus-	STAT3
1945	0	0.0726	0.24	0.11	0	virus-	EIF2B1
1946	0	0.265	0.157	0.057	0	virus-	MUC12
1947	0	0.1094	0.843	0.681	0	virus-	HSPE1
1948	0	0.066	0.32	0.173	0	virus-	RIPK1
1949	0	0.1036	0.402	0.244	0	virus-	CREB3
1950	0	0.0289	0.243	0.113	0	virus-	MZT1
1951	0	0.0648	0.231	0.104	0	virus-	NIN
1952	0	0.0425	0.368	0.207	0	virus-	IFT27
1953	0	0.0974	0.342	0.196	0	virus-	ABCC5
1954	0	0.018	0.192	0.076	0	virus-	FAM124A
1955	0	0.1005	0.568	0.395	0	virus-	PPP1CC
1956	0	0.0433	0.101	0.019	0	virus-	PRPF40B
1957	0	0.0942	0.206	0.087	0	virus-	USP5
1958	0	0.047	0.294	0.15	0	virus-	UBE2Q2
1959	0	0.0839	0.528	0.352	0	virus-	R3HDM4
1960	0	0.1989	0.761	0.595	0	virus-	ANXA5
1961	0	0.083	0.743	0.589	0	virus-	MRPL52
1962	0	0.0568	0.125	0.034	0	virus-	AL359762.2
1963	0	0.0831	0.484	0.312	0	virus-	C9orf3
1964	0	0.1506	0.52	0.356	0	virus-	MAGED2
1965	0	0.0709	0.131	0.037	0	virus-	SMC2
1966	0	0.1319	0.505	0.343	0	virus-	OLA1
1967	0	0.0885	0.793	0.65	0	virus-	C19orf53
1968	0	0.0598	0.601	0.411	0	virus-	ILF3
1969	0	0.0585	0.4	0.25	0	virus-	FBRS
1970	0	0.0274	0.299	0.154	0	virus-	PRPF19
1971	0	0.0694	0.266	0.129	0	virus-	GTF2IRD2B
1972	0	0.0543	0.166	0.06	0	virus-	ALG1
1973	0	0.139	0.591	0.451	0	virus-	SLC16A3
1974	0	0.1236	0.415	0.251	0	virus-	TRIOBP
1975	0	0.1185	0.478	0.327	0	virus-	COPS6
1976	0	0.0454	0.113	0.027	0	virus-	FIG4
1977	0	0.1929	0.472	0.338	0	virus-	SLC31A1
1978	0	0.0772	0.238	0.11	0	virus-	BDH2
1979	0	0.054	0.119	0.03	0	virus-	CYP2C18
1980	0	0.1105	0.105	0.023	0	virus-	PTTG1
1981	0	0.0804	0.243	0.117	0	virus-	MED11
1982	0	0.0796	0.21	0.09	0	virus-	ERMP1
1983	0	0.1011	0.329	0.184	0	virus-	CDC42EP2
1984	0	0.0388	0.128	0.035	0	virus-	C12orf4
1985	0	0.0637	0.227	0.101	0	virus-	BX255925.3
1986	0	0.0478	0.438	0.264	0	virus-	C5orf24
1987	0	0.0561	0.399	0.235	0	virus-	PLEKHM1
1988	0	0.031	0.342	0.193	0	virus-	GMPR2
1989	0	0.133	0.474	0.312	0	virus-	SMARCA2
1990	0	0.1077	0.61	0.439	0	virus-	MRPL54
1991	0	0.1459	0.485	0.326	0	virus-	NOP58
1992	0	0.0484	0.109	0.025	0	virus-	TMEM102
1993	0	0.0634	0.146	0.048	0	virus-	AL445524.1
1994	0	0.0761	0.656	0.464	0	virus-	PPP2R1A
1995	0	0.0285	0.289	0.15	0	virus-	SERTAD3
1996	0	0.1511	0.684	0.538	0	virus-	TMEM14C
1997	0	0.1317	0.4	0.25	0	virus-	BCL3
1998	0	0.0069	0.401	0.228	0.0001	virus-	DPP7
1999	0	0.1718	0.317	0.172	0.0001	virus-	DST
2000	0	0.113	0.555	0.37	0.0001	virus-	MRPS23
2001	0	0.1027	0.515	0.34	0.0001	virus-	LRPAP1
2002	0	0.1192	0.192	0.081	0.0001	virus-	FER1L6
2003	0	0.0904	0.268	0.131	0.0001	virus-	PTPRZ1
2004	0	0.0646	0.187	0.076	0.0001	virus-	RIC1
2005	0	0.1137	0.652	0.499	0.0001	virus-	FLNB
2006	0	0.1124	0.31	0.168	0.0001	virus-	SPHK1
2007	0	0.0559	0.465	0.306	0.0001	virus-	CCDC12
2008	0	0.0656	0.189	0.074	0.0001	virus-	ACVR2B
2009	0	0.0865	0.53	0.356	0.0001	virus-	UCHL3
2010	0	0.0654	0.266	0.131	0.0001	virus-	BTBD6
2011	0	0.0354	0.336	0.188	0.0001	virus-	NXF1
2012	0	0.1116	0.266	0.135	0.0001	virus-	SPRYD3
2013	0	0.0823	0.229	0.108	0.0001	virus-	DNAL4
2014	0	0.1118	0.41	0.25	0.0001	virus-	IARS2
2015	0	0.1052	0.358	0.207	0.0001	virus-	B4GALNT3
2016	0	0.0575	0.15	0.05	0.0001	virus-	SH3BP5L
2017	0	0.1035	0.338	0.189	0.0001	virus-	DDAH2
2018	0	0.0758	0.534	0.356	0.0001	virus-	RALA
2019	0	0.0836	0.479	0.315	0.0001	virus-	HADHA
2020	0	0.0705	0.617	0.45	0.0001	virus-	AGRN
2021	0	0.0839	0.286	0.15	0.0001	virus-	DUSP22
2022	0	0.0945	0.271	0.138	0.0001	virus-	MRPL2
2023	0	0.0622	0.347	0.202	0.0001	virus-	SLC35A4
2024	0	0.083	0.269	0.138	0.0001	virus-	BRCC3
2025	0	0.06	0.151	0.051	0.0001	virus-	LRRCC1
2026	0	0.2064	0.457	0.322	0.0001	virus-	LRRC4
2027	0	0.0837	0.169	0.064	0.0001	virus-	MACROD1
2028	0	0.1192	0.348	0.205	0.0001	virus-	PKP4
2029	0	0.0713	0.235	0.113	0.0001	virus-	CACFD1
2030	0	0.0605	0.867	0.791	0.0001	virus-	EDF1
2031	0	0.1044	0.264	0.133	0.0001	virus-	THYN1
2032	0	0.0568	0.22	0.099	0.0001	virus-	ZNF322
2033	0	0.0616	0.101	0.021	0.0001	virus-	AP003064.2
2034	0	0.1505	0.555	0.402	0.0001	virus-	TRIP6
2035	0	0.1228	0.201	0.088	0.0001	virus-	TRPV4
2036	0	0.0601	0.233	0.108	0.0001	virus-	HID1
2037	0	0.0613	0.113	0.028	0.0001	virus-	KLHDC8B
2038	0	0.1662	0.929	0.811	0.0001	virus-	MT2A
2039	0	0.0737	0.181	0.071	0.0001	virus-	MAP3K6
2040	0	0.0376	0.408	0.251	0.0001	virus-	IFI27L2
2041	0	0.0774	0.211	0.092	0.0001	virus-	ELP1
2042	0	0.1113	0.627	0.45	0.0001	virus-	EI24
2043	0	0.0693	0.118	0.032	0.0001	virus-	AP001207.3
2044	0	0.0073	0.236	0.112	0.0001	virus-	LYAR
2045	0	0.1156	0.181	0.076	0.0001	virus-	C10orf95
2046	0	0.0815	0.419	0.253	0.0001	virus-	MCUR1
2047	0	0.0151	0.202	0.087	0.0001	virus-	VWA1
2048	0	0.1199	0.702	0.561	0.0001	virus-	PPP4C
2049	0	0.135	0.285	0.158	0.0001	virus-	MTSS1L
2050	0	0.3497	0.113	0.028	0.0001	virus-	CCL3L1
2051	0	0.0277	0.226	0.104	0.0001	virus-	SELENOO
2052	0	0.0731	0.321	0.172	0.0001	virus-	BRMS1
2053	0	0.1008	0.676	0.499	0.0001	virus-	VPS28
2054	0	0.0401	0.254	0.126	0.0001	virus-	CXXC1
2055	0	0.0657	0.331	0.191	0.0001	virus-	SLC35C2
2056	0	0.0452	0.121	0.032	0.0001	virus-	SETD9
2057	0	0.1109	0.299	0.163	0.0001	virus-	CDH26
2058	0	0.0148	0.228	0.104	0.0001	virus-	RPL39L
2059	0	0.0559	0.39	0.23	0.0001	virus-	EHBP1L1
2060	0	0.0886	0.315	0.175	0.0001	virus-	ACOT13
2061	0	0.1137	0.642	0.488	0.0001	virus-	KRAS
2062	0	0.1115	0.321	0.179	0.0001	virus-	TIMM9
2063	0	0.0342	0.118	0.032	0.0001	virus-	ACCS
2064	0	0.0758	0.454	0.287	0.0001	virus-	IFNGR2
2065	0	0.1539	0.584	0.419	0.0001	virus-	PLP2
2066	0	0.1512	0.558	0.395	0.0001	virus-	CALM3
2067	0	0.0531	0.186	0.074	0.0001	virus-	ZBTB17
2068	0	0.1133	0.415	0.26	0.0001	virus-	DNPEP
2069	0	0.1368	0.551	0.388	0.0001	virus-	HSBP1L1
2070	0	0.0085	0.162	0.058	0.0001	virus-	BIN1
2071	0	0.0431	0.137	0.042	0.0001	virus-	EPHA1
2072	0	0.178	0.715	0.582	0.0001	virus-	MYOF
2073	0	0.0996	0.273	0.142	0.0001	virus-	GFM2
2074	0	0.0563	0.232	0.11	0.0001	virus-	PYGB
2075	0	0.0834	0.248	0.12	0.0001	virus-	GMPPA
2076	0	0.1302	0.232	0.112	0.0001	virus-	CRABP2
2077	0	0.0911	0.168	0.064	0.0001	virus-	MEN1
2078	0	0.071	0.138	0.044	0.0001	virus-	AAAS
2079	0	0.0656	0.169	0.065	0.0001	virus-	LYPD3
2080	0	0.0572	0.164	0.06	0.0001	virus-	TMEM64
2081	0	0.0479	0.304	0.166	0.0001	virus-	CIZ1
2082	0	0.0304	0.171	0.065	0.0001	virus-	AL392172.1
2083	0	0.2568	0.768	0.65	0.0001	virus-	HMGA1
2084	0	0.2541	0.583	0.425	0.0001	virus-	AKR1C1
2085	0	0.0529	0.183	0.073	0.0001	virus-	RILP
2086	0	0.0561	0.153	0.055	0.0001	virus-	PCED1A
2087	0	0.1602	0.461	0.306	0.0001	virus-	RBBP7
2088	0	0.032	0.506	0.347	0.0001	virus-	SUPT4H1
2089	0	0.0574	0.188	0.078	0.0001	virus-	FGFRL1
2090	0	0.1413	0.381	0.241	0.0001	virus-	MAGED1
2091	0	0.2104	0.556	0.419	0.0001	virus-	LINC00342
2092	0	0.116	0.312	0.17	0.0001	virus-	CLDN10
2093	0	0.0828	0.245	0.122	0.0001	virus-	TRIQK
2094	0	0.1197	0.167	0.065	0.0001	virus-	HEY1
2095	0	0.0479	0.117	0.03	0.0001	virus-	ZNF841
2096	0	0.0575	0.157	0.057	0.0001	virus-	ASAP3
2097	0	0.0232	0.48	0.317	0.0001	virus-	TMEM160
2098	0	0.0328	0.391	0.239	0.0001	virus-	TMEM126B
2099	0	0.0825	0.554	0.404	0.0001	virus-	MLPH
2100	0	0.0656	0.192	0.081	0.0001	virus-	DYRK4
2101	0	0.1049	0.643	0.48	0.0001	virus-	NDUFA12
2102	0	0.0857	0.251	0.124	0.0001	virus-	GPD1L
2103	0	0.0626	0.164	0.064	0.0001	virus-	RIOX2
2104	0	0.0364	0.192	0.08	0.0001	virus-	NAXD
2105	0	0.1095	0.608	0.43	0.0001	virus-	LAMP1
2106	0	0.0524	0.105	0.025	0.0001	virus-	TMEM44-AS1
2107	0	0.068	0.305	0.165	0.0001	virus-	MAPKAP1
2108	0	0.1007	0.423	0.262	0.0001	virus-	CCDC25
2109	0	0.1147	0.719	0.568	0.0001	virus-	PSMB6
2110	0	0.044	0.214	0.096	0.0001	virus-	R3HCC1
2111	0	0.0797	0.192	0.081	0.0001	virus-	SYNPO
2112	0	0.0519	0.608	0.434	0.0001	virus-	THOC7
2113	0	0.0628	0.229	0.11	0.0001	virus-	PPRC1
2114	0	0.0929	0.297	0.161	0.0001	virus-	HIBADH
2115	0	0.1213	0.66	0.476	0.0001	virus-	DDX24
2116	0	0.0628	0.349	0.202	0.0001	virus-	POM121
2117	0	0.0635	0.21	0.096	0.0001	virus-	PKD1
2118	0	0.0655	0.16	0.06	0.0001	virus-	MINCR
2119	0	0.1271	0.657	0.499	0.0001	virus-	MRFAP1
2120	0	0.0756	0.373	0.214	0.0001	virus-	NMRK1
2121	0	0.072	0.285	0.15	0.0001	virus-	TMEM120A
2122	0	0.1125	0.368	0.216	0.0002	virus-	POLDIP3
2123	0	0.0918	0.566	0.389	0.0002	virus-	BPTF
2124	0	0.1062	0.667	0.522	0.0002	virus-	GTF2A2
2125	0	0.0657	0.432	0.271	0.0002	virus-	DCAF7
2126	0	0.0827	0.26	0.131	0.0002	virus-	BAMBI
2127	0	0.0661	0.178	0.071	0.0002	virus-	POLG
2128	0	0.1078	0.378	0.227	0.0002	virus-	DNAJB2
2129	0	0.0477	0.157	0.057	0.0002	virus-	RGS19
2130	0	0.0794	0.211	0.094	0.0002	virus-	ORAI3
2131	0	0.1385	0.359	0.212	0.0002	virus-	PITPNM1
2132	0	0.0572	0.102	0.023	0.0002	virus-	PRIMPOL
2133	0	0.0217	0.113	0.028	0.0002	virus-	KIAA0895L
2134	0	0.0892	0.292	0.159	0.0002	virus-	BAK1
2135	0	0.1756	0.792	0.68	0.0002	virus-	PPA1
2136	0	0.0714	0.192	0.081	0.0002	virus-	TMEM218
2137	0	0.0965	0.441	0.28	0.0002	virus-	GOLGA7
2138	0	0.0679	0.333	0.193	0.0002	virus-	NTPCR
2139	0	0.097	0.249	0.122	0.0002	virus-	PUDP
2140	0	0.0439	0.253	0.124	0.0002	virus-	GLMP
2141	0	0.0791	0.539	0.382	0.0002	virus-	TOMM22
2142	0	0.0789	0.273	0.142	0.0002	virus-	OGFOD3
2143	0	0.0872	0.347	0.198	0.0002	virus-	AP000547.3
2144	0	0.0547	0.195	0.081	0.0002	virus-	ZNF585A
2145	0	0.1052	0.324	0.188	0.0002	virus-	ELP5
2146	0	0.0671	0.366	0.218	0.0002	virus-	SNRPA
2147	0	0.0812	0.452	0.288	0.0002	virus-	DCTN2
2148	0	0.032	0.248	0.124	0.0002	virus-	ESRP2
2149	0	0.1493	0.411	0.262	0.0002	virus-	PLXNB1
2150	0	0.0292	0.463	0.301	0.0002	virus-	PSMD13
2151	0	0.0454	0.183	0.074	0.0002	virus-	TBC1D10A
2152	0	0.0616	0.332	0.186	0.0002	virus-	SRF
2153	0	0.1563	0.509	0.354	0.0002	virus-	CLNS1A
2154	0	0.0703	0.166	0.064	0.0002	virus-	ATAD2
2155	0	0.0563	0.248	0.122	0.0002	virus-	RP9
2156	0	0.0958	0.392	0.246	0.0002	virus-	LAMA5
2157	0	0.0754	0.222	0.101	0.0002	virus-	SWI5
2158	0	0.0184	0.202	0.088	0.0002	virus-	CDKN2AIPNL
2159	0	0.0298	0.17	0.065	0.0002	virus-	TELO2
2160	0	0.1521	0.768	0.632	0.0002	virus-	CLTB
2161	0	0.0792	0.271	0.142	0.0002	virus-	RANBP3
2162	0	0.1045	0.244	0.122	0.0002	virus-	SAYSD1
2163	0	0.0419	0.224	0.103	0.0002	virus-	JMJD6
2164	0	0.1023	0.201	0.09	0.0002	virus-	DALRD3
2165	0	0.1816	0.751	0.632	0.0002	virus-	JUP
2166	0	0.0644	0.278	0.147	0.0002	virus-	ABCA7
2167	0	0.109	0.346	0.205	0.0002	virus-	LDLRAP1
2168	0	0.1021	0.266	0.138	0.0002	virus-	MMGT1
2169	0	0.0193	0.257	0.126	0.0002	virus-	SVBP
2170	0	0.1072	0.479	0.308	0.0002	virus-	LSM14A
2171	0	0.217	0.328	0.196	0.0002	virus-	FLNA
2172	0	0.0403	0.131	0.041	0.0002	virus-	ANO9
2173	0	0.0503	0.122	0.035	0.0002	virus-	CHMP6
2174	0	0.0717	0.243	0.12	0.0002	virus-	TOR3A
2175	0	0.0837	0.294	0.159	0.0002	virus-	EP400
2176	0	0.1611	0.456	0.312	0.0002	virus-	EIF2A
2177	0	0.037	0.171	0.067	0.0002	virus-	ZMAT5
2178	0	0.0638	0.287	0.154	0.0002	virus-	AGAP3
2179	0	0.0819	0.284	0.154	0.0002	virus-	TSR2
2180	0	0.0389	0.281	0.15	0.0002	virus-	WDR46
2181	0	0.0835	0.203	0.088	0.0002	virus-	RASA1
2182	0	0.1469	0.859	0.738	0.0002	virus-	ATP5MF
2183	0	0.0268	0.317	0.179	0.0002	virus-	IAH1
2184	0	0.0749	0.345	0.198	0.0002	virus-	TMEM184B
2185	0	0.0966	0.586	0.407	0.0002	virus-	DDX18
2186	0	0.092	0.57	0.404	0.0002	virus-	RNF10
2187	0	0.0778	0.296	0.158	0.0002	virus-	CDC37L1
2188	0	0.263	0.105	0.027	0.0002	virus-	C1orf189
2189	0	0.1009	0.321	0.181	0.0002	virus-	PWWP2B
2190	0	0.1169	0.422	0.26	0.0002	virus-	CHORDC1
2191	0	0.0608	0.165	0.064	0.0002	virus-	UCK1
2192	0	0.078	0.256	0.129	0.0002	virus-	GJB5
2193	0	0.1064	0.267	0.14	0.0002	virus-	ACOT2
2194	0	0.0972	0.45	0.296	0.0002	virus-	GORASP2
2195	0	0.063	0.32	0.177	0.0002	virus-	BABAM1
2196	0	0.0703	0.192	0.081	0.0003	virus-	LAS1L
2197	0	0.0826	0.252	0.127	0.0003	virus-	ARFGAP1
2198	0	0.0493	0.138	0.046	0.0003	virus-	KCNK15
2199	0	0.0654	0.203	0.09	0.0003	virus-	TMEM101
2200	0	0.1237	0.551	0.411	0.0003	virus-	RSL1D1
2201	0	0.0835	0.28	0.149	0.0003	virus-	USP46
2202	0	0.0628	0.299	0.163	0.0003	virus-	TSR3
2203	0	0.1086	0.262	0.136	0.0003	virus-	TENT5C
2204	0	0.0137	0.211	0.094	0.0003	virus-	UBQLN4
2205	0	0.0105	0.268	0.136	0.0003	virus-	B3GALT4
2206	0	0.0507	0.229	0.112	0.0003	virus-	TLE3
2207	0	0.1626	0.705	0.54	0.0003	virus-	SF3B2
2208	0	0.041	0.267	0.138	0.0003	virus-	ZNF384
2209	0	0.0592	0.138	0.046	0.0003	virus-	GCDH
2210	0	0.1048	0.279	0.152	0.0003	virus-	UBE2D4
2211	0	0.028	0.495	0.338	0.0003	virus-	PIN4
2212	0	0.0776	0.208	0.094	0.0003	virus-	SFXN4
2213	0	0.0602	0.181	0.074	0.0003	virus-	TRMT1
2214	0	0.0642	0.287	0.152	0.0003	virus-	DPP3
2215	0	0.234	0.795	0.733	0.0003	virus-	LMNA
2216	0	0.085	0.341	0.202	0.0003	virus-	DERA
2217	0	0.0296	0.116	0.032	0.0003	virus-	LPCAT1
2218	0	0.1068	0.251	0.129	0.0003	virus-	KIAA0556
2219	0	0.082	0.359	0.212	0.0003	virus-	ARL16
2220	0	0.0891	0.382	0.232	0.0003	virus-	NDUFAF2
2221	0	0.0606	0.308	0.173	0.0003	virus-	SMARCD2
2222	0	0.1567	0.354	0.218	0.0003	virus-	CFD
2223	0	0.1291	0.408	0.262	0.0003	virus-	CDC42BPA
2224	0	0.0452	0.265	0.133	0.0003	virus-	RAB35
2225	0	0.0713	0.387	0.234	0.0003	virus-	NSD1
2226	0	0.2254	0.743	0.637	0.0003	virus-	ABHD2
2227	0	0.149	0.375	0.234	0.0003	virus-	PPP1R16A
2228	0	0.0559	0.18	0.074	0.0003	virus-	CCDC115
2229	0	0.0695	0.408	0.257	0.0003	virus-	RWDD4
2230	0	0.0707	0.238	0.119	0.0003	virus-	SLC25A38
2231	0	0.0702	0.152	0.057	0.0003	virus-	AP002884.1
2232	0	0.0871	0.431	0.28	0.0003	virus-	B3GNT3
2233	0	0.0749	0.129	0.041	0.0003	virus-	LDOC1
2234	0	0.0556	0.341	0.195	0.0004	virus-	DDX54
2235	0	0.0403	0.52	0.359	0.0004	virus-	METTL5
2236	0	0.059	0.174	0.071	0.0004	virus-	THEM6
2237	0	0.0584	0.138	0.046	0.0004	virus-	HPS3
2238	0	0.0357	0.245	0.122	0.0004	virus-	WBP1L
2239	0	0.0956	0.479	0.317	0.0004	virus-	NR2F2
2240	0	0.0724	0.207	0.094	0.0004	virus-	CCDC167
2241	0	0.0471	0.293	0.159	0.0004	virus-	C5orf51
2242	0	0.0741	0.141	0.05	0.0004	virus-	ZNF667-AS1
2243	0	0.0331	0.292	0.154	0.0004	virus-	DCAF8
2244	0	0.0959	0.397	0.25	0.0004	virus-	GDI1
2245	0	0.1361	0.6	0.434	0.0004	virus-	NCOR1
2246	0	0.0468	0.123	0.037	0.0004	virus-	FAM86C1
2247	0	0.126	0.419	0.258	0.0004	virus-	CTR9
2248	0	0.0573	0.327	0.186	0.0004	virus-	SGSM2
2249	0	0.0833	0.262	0.136	0.0004	virus-	RUFY1
2250	0	0.1083	0.377	0.228	0.0004	virus-	TOP2B
2251	0	0.1469	0.492	0.343	0.0004	virus-	SLC15A2
2252	0	0.0623	0.18	0.074	0.0004	virus-	BBS7
2253	0	0.0837	0.224	0.108	0.0004	virus-	PARP3
2254	0	0.114	0.342	0.204	0.0004	virus-	VPS72
2255	0	0.2337	0.984	0.954	0.0004	virus-	SLPI
2256	0	0.0905	0.471	0.304	0.0004	virus-	BMPR1B
2257	0	0.0533	0.53	0.35	0.0004	virus-	RAB6A
2258	0	0.1513	0.517	0.366	0.0004	virus-	RAB13
2259	0	0.0112	0.212	0.097	0.0004	virus-	PIP5K1C
2260	0	0.0724	0.282	0.152	0.0004	virus-	HOMEZ
2261	0	0.0306	0.197	0.09	0.0004	virus-	TRMT2A
2262	0	0.0941	0.432	0.271	0.0004	virus-	TBRG1
2263	0	0.0485	0.234	0.112	0.0004	virus-	HPRT1
2264	0	0.0494	0.145	0.051	0.0005	virus-	GAS2L1
2265	0	0.0783	0.308	0.175	0.0005	virus-	SLC35C1
2266	0	0.0756	0.22	0.106	0.0005	virus-	SIGMAR1
2267	0	0.0855	0.266	0.143	0.0005	virus-	GPR137
2268	0	0.0563	0.208	0.096	0.0005	virus-	FARS2
2269	0	0.1871	0.624	0.478	0.0005	virus-	LSM3
2270	0	0.1015	0.445	0.294	0.0005	virus-	ATG5
2271	0	0.0572	0.327	0.188	0.0005	virus-	PHF1
2272	0	0.143	0.147	0.057	0.0005	virus-	DNAH1
2273	0	0.1243	0.573	0.404	0.0005	virus-	MIA2
2274	0	0.085	0.244	0.126	0.0005	virus-	CTSV
2275	0	0.113	0.362	0.219	0.0005	virus-	EFNA1
2276	0	0.0537	0.153	0.057	0.0005	virus-	PLCH2
2277	0	0.098	0.523	0.356	0.0005	virus-	COA6
2278	0	0.0668	0.188	0.085	0.0005	virus-	FUZ
2279	0	0.1084	0.501	0.32	0.0005	virus-	PNN
2280	0	0.0594	0.261	0.135	0.0005	virus-	C16orf91
2281	0	0.1342	0.539	0.375	0.0005	virus-	MTIF3
2282	0	0.0505	0.179	0.074	0.0005	virus-	BRAT1
2283	0	0.0799	0.446	0.299	0.0005	virus-	ERN2
2284	0	0.1124	0.311	0.182	0.0005	virus-	PROM2
2285	0	0.0631	0.21	0.097	0.0005	virus-	SPOUT1
2286	0	0.1171	0.303	0.173	0.0005	virus-	SLC9A1
2287	0	0.069	0.313	0.177	0.0005	virus-	MFN2
2288	0	0.0609	0.129	0.042	0.0005	virus-	CDK5
2289	0	0.1042	0.447	0.292	0.0005	virus-	FBXO34
2290	0	0.0932	0.46	0.303	0.0005	virus-	FBXL5
2291	0	0.0849	0.324	0.182	0.0005	virus-	CNPPD1
2292	0	0.0299	0.114	0.032	0.0006	virus-	BCKDHA
2293	0	0.0535	0.152	0.057	0.0006	virus-	NECAB3
2294	0	0.1381	0.725	0.573	0.0006	virus-	LDHB
2295	0	0.0388	0.273	0.147	0.0006	virus-	PES1
2296	0	0.0297	0.282	0.15	0.0006	virus-	PIGG
2297	0	0.0487	0.354	0.205	0.0006	virus-	MRPS22
2298	0	0.0958	0.308	0.179	0.0006	virus-	RFXANK
2299	0	0.0457	0.125	0.041	0.0006	virus-	EPHX2
2300	0	0.1044	0.421	0.269	0.0006	virus-	HDAC1
2301	0	0.0762	0.42	0.258	0.0006	virus-	AP3S1
2302	0	0.0521	0.381	0.228	0.0006	virus-	OGDH
2303	0	0.1181	0.417	0.267	0.0006	virus-	TP53INP2
2304	0	0.0278	0.294	0.165	0.0006	virus-	ZDHHC4
2305	0	0.0754	0.389	0.23	0.0006	virus-	FMC1
2306	0	0.0309	0.326	0.184	0.0006	virus-	AZI2
2307	0	0.031	0.417	0.264	0.0006	virus-	FAM120AOS
2308	0	0.1016	0.269	0.145	0.0006	virus-	GRB7
2309	0	0.0209	0.314	0.177	0.0006	virus-	FAM13B
2310	0	0.0987	0.257	0.133	0.0006	virus-	WDR77
2311	0	0.1674	0.7	0.575	0.0006	virus-	VDAC1
2312	0	0.0831	0.573	0.412	0.0006	virus-	TFG
2313	0	0.0519	0.413	0.25	0.0006	virus-	CRLS1
2314	0	0.0576	0.121	0.037	0.0006	virus-	CCDC22
2315	0	0.0586	0.135	0.046	0.0006	virus-	HELQ
2316	0	0.1705	0.162	0.064	0.0006	virus-	DUSP2
2317	0	0.0636	0.235	0.115	0.0006	virus-	CHMP7
2318	0	0.0086	0.185	0.08	0.0006	virus-	ZBTB48
2319	0	0.0709	0.194	0.087	0.0006	virus-	KLC2
2320	0	0.0412	0.226	0.106	0.0006	virus-	CCND2
2321	0	0.0688	0.261	0.138	0.0006	virus-	TTLL12
2322	0	0.05	0.159	0.062	0.0006	virus-	ATPAF2
2323	0	0.1221	0.54	0.395	0.0006	virus-	LASP1
2324	0	0.1067	0.541	0.386	0.0006	virus-	SURF4
2325	0	0.0151	0.201	0.092	0.0007	virus-	KHNYN
2326	0	0.0351	0.209	0.096	0.0007	virus-	MAPKAPK3
2327	0	0.0963	0.477	0.317	0.0007	virus-	OSER1
2328	0	0.0898	0.354	0.219	0.0007	virus-	ATF5
2329	0	0.0544	0.115	0.034	0.0007	virus-	TRIM3
2330	0	0.0535	0.149	0.055	0.0007	virus-	RAD50
2331	0	0.1371	0.632	0.465	0.0007	virus-	PAFAH1B1
2332	0	0.0023	0.484	0.32	0.0007	virus-	OSTF1
2333	0	0.0792	0.161	0.065	0.0007	virus-	ING4
2334	0	0.047	0.106	0.028	0.0007	virus-	UGT1A6
2335	0	0.06	0.323	0.189	0.0007	virus-	CYP2S1
2336	0	0.1069	0.283	0.158	0.0007	virus-	PRR34-AS1
2337	0	0.0791	0.275	0.149	0.0007	virus-	AP2A2
2338	0	0.0869	0.307	0.173	0.0007	virus-	DDX56
2339	0	0.06	0.216	0.103	0.0007	virus-	PPM1L
2340	0	0.1047	0.342	0.205	0.0007	virus-	DAG1
2341	0	0.0496	0.155	0.06	0.0007	virus-	CSTF2
2342	0	0.0685	0.215	0.103	0.0007	virus-	ARHGEF1
2343	0	0.1442	0.556	0.396	0.0007	virus-	IL18
2344	0	0.084	0.854	0.719	0.0008	virus-	C4orf3
2345	0	0.0449	0.121	0.037	0.0008	virus-	TMCO6
2346	0	0.0881	0.171	0.073	0.0008	virus-	SMC4
2347	0	0.0706	0.159	0.062	0.0008	virus-	ALKBH2
2348	0	0.0413	0.106	0.028	0.0008	virus-	ZNF296
2349	0	0.1073	0.3	0.17	0.0008	virus-	SLC51A
2350	0	0.0706	0.439	0.285	0.0008	virus-	U2AF2
2351	0	0.0746	0.481	0.326	0.0008	virus-	SCOC
2352	0	0.0657	0.202	0.092	0.0008	virus-	HDAC8
2353	0	0.1278	0.384	0.246	0.0008	virus-	MRPS18B
2354	0	0.1332	0.261	0.145	0.0008	virus-	RAB37
2355	0	0.1342	0.402	0.264	0.0008	virus-	TP53I3
2356	0	0.0248	0.12	0.037	0.0008	virus-	EPHX4
2357	0	0.0906	0.421	0.273	0.0008	virus-	SMC5
2358	0	0.0912	0.357	0.223	0.0009	virus-	ATF6B
2359	0	0.0948	0.557	0.391	0.0009	virus-	TNFRSF1A
2360	0	0.0694	0.136	0.048	0.0009	virus-	PCNT
2361	0	0.041	0.158	0.062	0.0009	virus-	ZNF76
2362	0	0.0776	0.234	0.117	0.0009	virus-	TENT5B
2363	0	0.0778	0.181	0.078	0.0009	virus-	GRTP1
2364	0	0.0763	0.313	0.177	0.0009	virus-	HIST3H2A
2365	0	0.0807	0.206	0.097	0.0009	virus-	ZFYVE27
2366	0	0.113	0.124	0.041	0.0009	virus-	LINC00707
2367	0	0.0353	0.201	0.094	0.001	virus-	USP19
2368	0	0.0718	0.188	0.083	0.001	virus-	RNF25
2369	0	0.0698	0.319	0.181	0.001	virus-	VPS4A
2370	0	0.114	0.438	0.285	0.001	virus-	SH2D4A
2371	0	0.0419	0.382	0.232	0.001	virus-	BCAR1
2372	0	0.0684	0.34	0.198	0.001	virus-	CLUH
2373	0	0.1073	0.615	0.48	0.001	virus-	SFT2D1
2374	0	0.0609	0.113	0.034	0.001	virus-	DHX34
2375	0	0.098	0.276	0.152	0.001	virus-	PDZK1IP1
2376	0	0.0788	0.259	0.142	0.001	virus-	CCDC28A
2377	0	0.0529	0.396	0.241	0.001	virus-	SENP5
2378	0	0.0474	0.156	0.062	0.001	virus-	KCTD6
2379	0	0.0765	0.208	0.101	0.0011	virus-	NOC4L
2380	0	0.0549	0.303	0.168	0.0011	virus-	GFER
2381	0	0.0723	0.153	0.06	0.0011	virus-	FN3KRP
2382	0	0.0475	0.448	0.29	0.0011	virus-	PARP10
2383	0	0.0681	0.535	0.375	0.0011	virus-	NAP1L4
2384	0	0.1003	0.127	0.042	0.0012	virus-	RASD1
2385	0	0.147	0.433	0.292	0.0012	virus-	CP
2386	0	0.0163	0.511	0.34	0.0012	virus-	SLC25A37
2387	0	0.1038	0.251	0.133	0.0012	virus-	SHMT2
2388	0	0.1254	0.316	0.188	0.0012	virus-	SPDEF
2389	0	0.0946	0.73	0.591	0.0012	virus-	LSM7
2390	0	0.1043	0.492	0.335	0.0012	virus-	ATP6AP1
2391	0	0.0671	0.298	0.165	0.0012	virus-	EPB41L5
2392	0	0.1203	0.143	0.053	0.0012	virus-	HES6
2393	0	0.1115	0.413	0.267	0.0012	virus-	PDCD4
2394	0	0.1383	0.18	0.081	0.0012	virus-	GPX3
2395	0	0.0096	0.133	0.046	0.0012	virus-	TEX30
2396	0	0.0628	0.234	0.117	0.0012	virus-	TAOK2
2397	0	0.0641	0.232	0.119	0.0012	virus-	NOMO1
2398	0	0.0372	0.166	0.069	0.0012	virus-	ALAD
2399	0	0.0637	0.107	0.03	0.0013	virus-	LIN7B
2400	0	0.0377	0.171	0.073	0.0013	virus-	MYL5
2401	0	0.0565	0.145	0.055	0.0013	virus-	PLD5
2402	0	0.0834	0.701	0.55	0.0013	virus-	EWSR1
2403	0	0.0289	0.14	0.05	0.0013	virus-	FBXL6
2404	0	0.1176	0.458	0.31	0.0013	virus-	UBE2E3
2405	0	0.0243	0.217	0.103	0.0013	virus-	NKX3-1
2406	0	0.0437	0.272	0.145	0.0013	virus-	POLR3GL
2407	0	0.0736	0.304	0.17	0.0013	virus-	HMOX1
2408	0	0.1068	0.314	0.186	0.0014	virus-	NIT1
2409	0	0.0154	0.173	0.073	0.0014	virus-	POLRMT
2410	0	0.0521	0.198	0.09	0.0014	virus-	LEMD2
2411	0	0.0375	0.503	0.329	0.0014	virus-	NELFE
2412	0	0.0715	0.322	0.186	0.0014	virus-	WASHC3
2413	0	0.0708	0.542	0.372	0.0014	virus-	ARFGAP3
2414	0	0.0506	0.434	0.285	0.0014	virus-	HPS1
2415	0	0.1777	0.709	0.595	0.0015	virus-	KDELR2
2416	0	0.1399	0.272	0.147	0.0015	virus-	GSTA2
2417	0	0.0552	0.443	0.281	0.0015	virus-	IDH3G
2418	0	0.0403	0.465	0.31	0.0015	virus-	FAM210B
2419	0	0.0393	0.17	0.071	0.0015	virus-	MTFR1
2420	0	0.1035	0.3	0.173	0.0015	virus-	BDH1
2421	0	0.1189	0.436	0.285	0.0015	virus-	CEP350
2422	0	0.0452	0.261	0.135	0.0015	virus-	CDK11B
2423	0	0.0105	0.383	0.235	0.0016	virus-	ARHGEF3
2424	0	0.0396	0.114	0.035	0.0016	virus-	CUL7
2425	0	0.0103	0.104	0.028	0.0016	virus-	C5orf38
2426	0	0.073	0.334	0.204	0.0016	virus-	ABO
2427	0	0.0384	0.367	0.225	0.0016	virus-	PYM1
2428	0	0.0794	0.321	0.189	0.0016	virus-	SEC24C
2429	0	0.4458	0.433	0.315	0.0016	virus-	TPPP3
2430	0	0.0985	0.553	0.389	0.0016	virus-	TRIM44
2431	0	0.0469	0.203	0.097	0.0017	virus-	SPSB2
2432	0	0.0044	0.146	0.057	0.0017	virus-	AGBL5
2433	0	0.0436	0.168	0.069	0.0017	virus-	PARD3B
2434	0	0.1191	0.252	0.136	0.0017	virus-	PTN
2435	0	0.0036	0.299	0.163	0.0017	virus-	UCKL1
2436	0	0.1033	0.57	0.393	0.0017	virus-	CLSTN1
2437	0	0.0739	0.144	0.055	0.0017	virus-	TAF6L
2438	0	0.0272	0.165	0.067	0.0017	virus-	CDK11A
2439	0	0.067	0.396	0.246	0.0017	virus-	API5
2440	0	0.0551	0.234	0.119	0.0018	virus-	LZTS3
2441	0	0.081	0.336	0.209	0.0018	virus-	SYBU
2442	0	0.0603	0.281	0.154	0.0018	virus-	METAP1
2443	0	0.1853	0.908	0.832	0.0018	virus-	ITM2B
2444	0	0.0427	0.155	0.062	0.0018	virus-	NR2C2AP
2445	0	0.1032	0.424	0.287	0.0018	virus-	CCND3
2446	0	0.0824	0.391	0.248	0.0018	virus-	MANBAL
2447	0	0.0046	0.539	0.359	0.0018	virus-	TMEM259
2448	0	0.0927	0.458	0.306	0.0018	virus-	TPGS2
2449	0	0.0018	0.113	0.034	0.0018	virus-	MPV17L2
2450	0	0.0475	0.129	0.044	0.0018	virus-	NPRL2
2451	0	0.0289	0.188	0.085	0.0018	virus-	CCM2
2452	0	0.0287	0.121	0.039	0.0019	virus-	RSAD1
2453	0	0.1417	0.62	0.469	0.0019	virus-	UCP2
2454	0	0.1342	0.17	0.074	0.0019	virus-	AC130456.2
2455	0	0.079	0.381	0.237	0.0019	virus-	COASY
2456	0	0.0858	0.229	0.117	0.002	virus-	EHMT2
2457	0	0.0672	0.182	0.081	0.002	virus-	PBXIP1
2458	0	0.0645	0.615	0.46	0.002	virus-	SNRNP70
2459	0	0.0818	0.743	0.602	0.002	virus-	SELENOS
2460	0	0.0504	0.16	0.065	0.002	virus-	ZNF263
2461	0	0.0274	0.308	0.175	0.002	virus-	NXT1
2462	0	0.1057	0.673	0.512	0.002	virus-	PGK1
2463	0	0.0273	0.61	0.434	0.002	virus-	DENR
2464	0	0.1062	0.461	0.31	0.0021	virus-	ADGRG1
2465	0	0.0977	0.276	0.158	0.0021	virus-	C1orf35
2466	0	0.1108	0.684	0.529	0.0021	virus-	GDI2
2467	0	0.0395	0.181	0.08	0.0021	virus-	LZTS2
2468	0	0.0535	0.128	0.046	0.0021	virus-	DPH2
2469	0	0.0428	0.166	0.071	0.0022	virus-	NBPF1
2470	0	0.0408	0.359	0.221	0.0022	virus-	MED29
2471	0	0.0771	0.102	0.028	0.0022	virus-	MISP3
2472	0	0.0748	0.133	0.048	0.0022	virus-	INTS13
2473	0	0.077	0.289	0.166	0.0022	virus-	TSPAN17
2474	0	0.0724	0.484	0.322	0.0022	virus-	TIMM50
2475	0	0.0599	0.234	0.119	0.0022	virus-	MKL1
2476	0	0.0864	0.316	0.188	0.0022	virus-	ARRB2
2477	0	0.1353	0.594	0.446	0.0022	virus-	ATP6V0D1
2478	0	0.1471	0.725	0.595	0.0022	virus-	CTSC
2479	0	0.0507	0.146	0.057	0.0022	virus-	SNUPN
2480	0	0.0429	0.227	0.117	0.0023	virus-	DRG2
2481	0	0.0314	0.175	0.076	0.0023	virus-	ADCY6
2482	0	0.0982	0.416	0.264	0.0023	virus-	BAZ1B
2483	0	0.0409	0.129	0.044	0.0023	virus-	OSBPL5
2484	0	0.0746	0.272	0.15	0.0023	virus-	PPP2R3C
2485	0	0.0473	0.144	0.055	0.0023	virus-	BOLA1
2486	0	0.0583	0.424	0.264	0.0023	virus-	VLDLR
2487	0	0.0617	0.398	0.255	0.0023	virus-	RUSC1
2488	0	0.0923	0.77	0.595	0.0024	virus-	PRKAR1A
2489	0	0.0275	0.137	0.05	0.0024	virus-	ANPEP
2490	0	0.1135	0.701	0.581	0.0024	virus-	GHITM
2491	0	0.0952	0.49	0.342	0.0024	virus-	ZNF593
2492	0	0.0534	0.271	0.145	0.0024	virus-	PICK1
2493	0	0.0763	0.406	0.278	0.0024	virus-	ELOF1
2494	0	0.0885	0.363	0.234	0.0024	virus-	SRP68
2495	0	0.2239	0.47	0.338	0.0025	virus-	SERPINB5
2496	0	0.0038	0.702	0.54	0.0025	virus-	ZNHIT1
2497	0	0.1078	0.284	0.161	0.0025	virus-	GNL2
2498	0	0.0315	0.105	0.03	0.0025	virus-	MDP1
2499	0	0.0988	0.581	0.421	0.0025	virus-	ATRX
2500	0	0.0816	0.158	0.065	0.0025	virus-	C2orf74
2501	0	0.0695	0.169	0.074	0.0026	virus-	ATRN
2502	0	0.0554	0.172	0.074	0.0026	virus-	BCL2L12
2503	0	0.4002	0.621	0.542	0.0026	virus-	FGFBP1
2504	0	0.0353	0.127	0.044	0.0026	virus-	NOP9
2505	0	0.0414	0.168	0.073	0.0026	virus-	EBF4
2506	0	0.0307	0.231	0.117	0.0026	virus-	UFSP2
2507	0	0.1135	0.419	0.278	0.0027	virus-	ARHGAP27
2508	0	0.0321	0.337	0.202	0.0027	virus-	COMMD5
2509	0	0.0488	0.542	0.398	0.0027	virus-	CRYBG1
2510	0	0.0496	0.227	0.113	0.0028	virus-	PIGC
2511	0	0.0725	0.409	0.258	0.0029	virus-	DESI1
2512	0	0.0446	0.13	0.046	0.0029	virus-	ZNF219
2513	0	0.0369	0.15	0.058	0.0029	virus-	ARHGEF16
2514	0	0.0928	0.401	0.26	0.0029	virus-	UBAP2L
2515	0	0.1145	0.471	0.317	0.0029	virus-	NUDT21
2516	0	0.1096	0.303	0.177	0.0029	virus-	POLR3K
2517	0	0.0646	0.15	0.062	0.003	virus-	NDST1
2518	0	0.0596	0.345	0.205	0.003	virus-	ARSA
2519	0	0.0786	0.433	0.292	0.003	virus-	JAGN1
2520	0	0.0419	0.141	0.053	0.003	virus-	CAMTA2
2521	0	0.0642	0.16	0.067	0.003	virus-	QDPR
2522	0	0.0687	0.193	0.092	0.0031	virus-	WDR37
2523	0	0.0627	0.227	0.113	0.0031	virus-	DDX49
2524	0	0.1103	0.457	0.313	0.0031	virus-	MYO1E
2525	0	0.0749	0.223	0.113	0.0031	virus-	NEK6
2526	0	0.104	0.304	0.181	0.0031	virus-	MRPL16
2527	0	0.0927	0.647	0.481	0.0031	virus-	CRNDE
2528	0	0.1433	0.686	0.563	0.0031	virus-	SELENOF
2529	0	0.0031	0.29	0.165	0.0031	virus-	CDC42EP1
2530	0	0.043	0.236	0.124	0.0031	virus-	GTPBP6
2531	0	0.1491	0.169	0.078	0.0032	virus-	PTPRT
2532	0	0.0567	0.353	0.214	0.0032	virus-	GRK2
2533	0	0.0666	0.326	0.186	0.0032	virus-	CBWD5
2534	0	0.04	0.387	0.244	0.0033	virus-	PACSIN2
2535	0	0.0657	0.315	0.184	0.0033	virus-	PITHD1
2536	0	0.0704	0.202	0.097	0.0033	virus-	ATG16L1
2537	0	0.0887	0.266	0.15	0.0033	virus-	GSTZ1
2538	0	0.0743	0.303	0.173	0.0034	virus-	USE1
2539	0	0.0389	0.281	0.159	0.0034	virus-	PHYKPL
2540	0	0.0446	0.127	0.044	0.0034	virus-	THAP3
2541	0	0.0575	0.576	0.419	0.0034	virus-	DPM3
2542	0	0.0744	0.183	0.085	0.0035	virus-	ARNTL
2543	0	0.0589	0.521	0.356	0.0035	virus-	HNRNPUL1
2544	0	0.08	0.227	0.117	0.0035	virus-	CWC27
2545	0	0.0576	0.262	0.143	0.0035	virus-	CCDC24
2546	0	0.0808	0.421	0.283	0.0035	virus-	SDCCAG8
2547	0	0.0468	0.118	0.039	0.0035	virus-	WDYHV1
2548	0	0.4086	0.422	0.296	0.0036	virus-	RARRES1
2549	0	0.0439	0.113	0.035	0.0036	virus-	NRBP2
2550	0	0.0217	0.206	0.099	0.0037	virus-	LPIN3
2551	0	0.0323	0.136	0.05	0.0037	virus-	MYH7B
2552	0	0.1129	0.377	0.242	0.0037	virus-	CXXC5
2553	0	0.1546	0.769	0.658	0.0037	virus-	GLRX
2554	0	0.0368	0.139	0.053	0.0037	virus-	HIVEP3
2555	0	0.0157	0.104	0.03	0.0037	virus-	APBB3
2556	0	0.0335	0.107	0.032	0.0038	virus-	SLC5A6
2557	0	0.0557	0.41	0.271	0.0038	virus-	RAB8A
2558	0	0.0929	0.275	0.154	0.0038	virus-	ITGAV
2559	0	0.0572	0.296	0.172	0.0038	virus-	TMEM246
2560	0	0.0747	0.227	0.119	0.0038	virus-	BPGM
2561	0	0.0509	0.137	0.053	0.0039	virus-	AC016876.1
2562	0	0.107	0.389	0.26	0.0039	virus-	MMAB
2563	0	0.3556	0.132	0.048	0.0039	virus-	SPP1
2564	0	0.0486	0.117	0.039	0.0039	virus-	RCBTB2
2565	0	0.057	0.131	0.048	0.0039	virus-	MSTO1
2566	0	0.1142	0.307	0.181	0.0039	virus-	PCNA
2567	0	0.1001	0.253	0.142	0.0039	virus-	PPIH
2568	0	0.0043	0.121	0.041	0.004	virus-	TRMT61B
2569	0	0.0761	0.158	0.067	0.004	virus-	TMEM94
2570	0	0.0205	0.449	0.301	0.0041	virus-	CLPP
2571	0	0.0537	0.172	0.076	0.0041	virus-	DPH1
2572	0	0.1035	0.358	0.228	0.0041	virus-	DRG1
2573	0	0.0326	0.514	0.352	0.0041	virus-	SVIP
2574	0	0.0418	0.111	0.035	0.0041	virus-	ZDHHC8
2575	0	0.0608	0.553	0.396	0.0041	virus-	NSFL1C
2576	0	0.0776	0.239	0.122	0.0042	virus-	USP39
2577	0	0.0509	0.393	0.248	0.0042	virus-	CEP170B
2578	0	0.0398	0.475	0.319	0.0042	virus-	NDUFA10
2579	0	0.0547	0.194	0.092	0.0042	virus-	NEK8
2580	0	0.0543	0.114	0.037	0.0043	virus-	CRYZ
2581	0	0.3293	0.157	0.073	0.0043	virus-	AC105446.1
2582	0	0.0783	0.46	0.312	0.0043	virus-	PRMT1
2583	0	0.0669	0.229	0.12	0.0043	virus-	PRPS1
2584	0	0.0485	0.139	0.053	0.0044	virus-	VAV2
2585	0	0.1016	0.18	0.085	0.0045	virus-	CHCHD6
2586	0	0.0277	0.374	0.23	0.0045	virus-	LYSMD2
2587	0	0.1365	0.74	0.616	0.0046	virus-	SPINT1
2588	0	0.0592	0.224	0.115	0.0046	virus-	SDHAF3
2589	0	0.089	0.278	0.159	0.0046	virus-	ZC3H12A
2590	0	0.0356	0.322	0.193	0.0046	virus-	GNA13
2591	0	0.0894	0.593	0.444	0.0047	virus-	SRSF7
2592	0	0.0571	0.34	0.204	0.0048	virus-	LAPTM4B
2593	0	0.1014	0.482	0.329	0.0048	virus-	FAM32A
2594	0	0.0762	0.183	0.085	0.0048	virus-	HDDC3
2595	0	0.0386	0.117	0.039	0.0048	virus-	RECQL
2596	0	0.047	0.179	0.083	0.0049	virus-	MCEE
2597	0	0.064	0.474	0.308	0.0049	virus-	SF3B4
2598	0	0.0374	0.174	0.076	0.005	virus-	SCMH1
2599	0	0.0717	0.207	0.103	0.005	virus-	CPNE2
2600	0	0.0625	0.208	0.104	0.005	virus-	EIF2D
2601	0	0.0864	0.469	0.319	0.005	virus-	PLEKHJ1
2602	0	0.1284	0.882	0.768	0.005	virus-	HMGB1
2603	0	0.0445	0.111	0.035	0.0051	virus-	KLHL22
2604	0	0.0498	0.173	0.078	0.0051	virus-	TMEM129
2605	0	0.0085	0.193	0.094	0.0051	virus-	SYK
2606	0	0.045	0.372	0.235	0.0052	virus-	DDX23
2607	0	0.0593	0.226	0.119	0.0052	virus-	ERAL1
2608	0	0.0429	0.133	0.05	0.0052	virus-	ZNF354A
2609	0	0.0801	0.304	0.179	0.0053	virus-	USP1
2610	0	0.0101	0.406	0.255	0.0053	virus-	NR3C1
2611	0	0.0461	0.122	0.042	0.0054	virus-	USPL1
2612	0	0.0762	0.299	0.175	0.0054	virus-	RBM10
2613	0	0.1038	0.165	0.074	0.0054	virus-	PTGFR
2614	0	0.0633	0.222	0.115	0.0054	virus-	THOP1
2615	0	0.1339	0.738	0.577	0.0055	virus-	NORAD
2616	0	0.0259	0.33	0.193	0.0055	virus-	HSD17B4
2617	0	0.0979	0.289	0.17	0.0056	virus-	PIR
2618	0	0.0487	0.121	0.042	0.0056	virus-	KCNK5
2619	0	0.049	0.168	0.073	0.0057	virus-	TNK1
2620	0	0.1084	0.493	0.338	0.0057	virus-	FBXO7
2621	0	0.0768	0.206	0.106	0.0057	virus-	PTGFRN
2622	0	0.0588	0.265	0.145	0.0057	virus-	HTT
2623	0	0.0211	0.232	0.122	0.0058	virus-	INO80
2624	0	0.0805	0.313	0.188	0.0058	virus-	YLPM1
2625	0	0.0624	0.657	0.496	0.0058	virus-	OSTC
2626	0	0.0524	0.206	0.103	0.0059	virus-	TMEM199
2627	0	0.0845	0.151	0.064	0.0061	virus-	PAN2
2628	0	0.0829	0.146	0.06	0.0061	virus-	FUOM
2629	0	0.063	0.345	0.211	0.0062	virus-	ARMCX3
2630	0	0.0543	0.109	0.035	0.0062	virus-	MTHFSD
2631	0	0.0958	0.299	0.181	0.0062	virus-	GNPTAB
2632	0	0.0631	0.317	0.195	0.0063	virus-	ALG3
2633	0	0.0471	0.121	0.042	0.0064	virus-	DPYSL3
2634	0	0.0533	0.18	0.085	0.0064	virus-	MGAT3
2635	0	0.0568	0.233	0.122	0.0065	virus-	NELFB
2636	0	0.0799	0.178	0.083	0.0065	virus-	COG1
2637	0	0.1243	0.437	0.288	0.0065	virus-	SULT2B1
2638	0	0.0882	0.361	0.232	0.0065	virus-	RPP38
2639	0	0.0453	0.266	0.143	0.0066	virus-	GEMIN7
2640	0	0.1542	0.716	0.558	0.0066	virus-	DSP
2641	0	0.02	0.179	0.083	0.0066	virus-	ITPRIP
2642	0	0.0697	0.387	0.246	0.0068	virus-	TM9SF4
2643	0	0.0603	0.226	0.117	0.0068	virus-	C1orf198
2644	0	0.0498	0.226	0.117	0.0068	virus-	RRP8
2645	0	0.106	0.509	0.349	0.007	virus-	PAM
2646	0	0.0161	0.294	0.166	0.007	virus-	NSUN2
2647	0	0.0638	0.133	0.051	0.0071	virus-	ATG16L2
2648	0	0.0343	0.102	0.03	0.0071	virus-	TMEM200A
2649	0	0.0509	0.118	0.041	0.0072	virus-	SMOX
2650	0	0.0655	0.233	0.124	0.0074	virus-	MOGS
2651	0	0.0406	0.101	0.03	0.0074	virus-	DONSON
2652	0	0.08	0.305	0.181	0.0075	virus-	TMEM263
2653	0	0.1378	0.509	0.375	0.0076	virus-	RBBP4
2654	0	0.0476	0.113	0.037	0.0076	virus-	PLEKHF1
2655	0	0.1036	0.738	0.611	0.0077	virus-	WDR1
2656	0	0.0159	0.184	0.087	0.0077	virus-	EPHB3
2657	0	0.1167	0.169	0.078	0.0078	virus-	PPOX
2658	0	0.0369	0.145	0.058	0.0078	virus-	AP001816.1
2659	0	0.0666	0.197	0.097	0.0078	virus-	WASHC5
2660	0	0.089	0.493	0.345	0.0078	virus-	SPAG7
2661	0	0.02	0.149	0.062	0.0079	virus-	TGFBR1
2662	0	0.0937	0.91	0.844	0.0079	virus-	PERP
2663	0	0.0583	0.369	0.241	0.008	virus-	RSU1
2664	0	0.0115	0.271	0.15	0.008	virus-	ABT1
2665	0	0.0649	0.196	0.097	0.008	virus-	KCTD13
2666	0	0.1073	0.41	0.28	0.008	virus-	PRKDC
2667	0	0.0341	0.11	0.035	0.0081	virus-	CTIF
2668	0	0.2993	0.851	0.814	0.0081	virus-	S100P
2669	0	0.1132	0.392	0.257	0.0081	virus-	PPP1R10
2670	0	0.0603	0.312	0.184	0.0081	virus-	CSNK1G2
2671	0	0.134	0.629	0.483	0.0083	virus-	SCP2
2672	0	0.0606	0.199	0.097	0.0084	virus-	SIRT6
2673	0	0.0527	0.166	0.074	0.0085	virus-	C18orf21
2674	0	0.0241	0.368	0.23	0.0085	virus-	TOB2
2675	0	0.0516	0.112	0.037	0.0085	virus-	ZNF836
2676	0	0.0265	0.424	0.281	0.0085	virus-	BDP1
2677	0	0.0653	0.326	0.196	0.0085	virus-	TOMM40
2678	0	0.0738	0.355	0.218	0.0085	virus-	CDK6
2679	0	0.0645	0.514	0.356	0.0086	virus-	USO1
2680	0	0.0601	0.317	0.189	0.0086	virus-	GBF1
2681	0	0.3003	0.583	0.483	0.0086	virus-	FHL2
2682	0	0.1639	0.751	0.648	0.0086	virus-	CLINT1
2683	0	0.0708	0.464	0.327	0.0087	virus-	NDUFS4
2684	0	0.0378	0.279	0.163	0.0087	virus-	AATF
2685	0	0.0227	0.51	0.347	0.0087	virus-	BTN3A2
2686	0	0.0357	0.184	0.087	0.0088	virus-	DPH7
2687	0	0.0716	0.373	0.242	0.0088	virus-	SREBF1
2688	0	0.0956	0.206	0.106	0.0088	virus-	ARL4D
2689	0	0.0453	0.285	0.165	0.0089	virus-	ZNF703
2690	0	0.0313	0.157	0.067	0.0089	virus-	TMEM79
2691	0	0.0736	0.301	0.177	0.0089	virus-	EYA4
2692	0	0.0514	0.12	0.042	0.009	virus-	ARMC7
2693	0	0.0814	0.297	0.173	0.0091	virus-	SEMA4B
2694	0	0.0617	0.276	0.159	0.0092	virus-	TPPP
2695	0	0.0277	0.201	0.099	0.0092	virus-	MUS81
2696	0	0.0595	0.419	0.278	0.0094	virus-	INTS11
2697	0	0.0128	0.382	0.239	0.0094	virus-	MOV10
2698	0	0.0362	0.174	0.08	0.0095	virus-	ACAD9
2699	0	0.0595	0.316	0.188	0.0096	virus-	MBD1
2700	0	0.0825	0.372	0.234	0.0096	virus-	HOOK1
2701	0	0.0312	0.154	0.065	0.0096	virus-	ZBTB45
2702	0	0.0336	0.289	0.172	0.0097	virus-	SETD3
2703	0	0.0653	0.234	0.127	0.0098	virus-	OTX1
2704	0	0.1142	0.484	0.343	0.0099	virus-	SRPK1
2705	0	0.0703	0.169	0.078	0.0099	virus-	SLC6A8
2706	0	0.0506	0.428	0.276	0.01	virus-	ECH1
2707	0	0.0859	0.519	0.382	0.0101	virus-	SNX9
2708	0	0.1042	0.688	0.54	0.0102	virus-	RPN2
2709	0	0.1539	0.555	0.412	0.0102	virus-	SUGT1
2710	0	0.1697	0.533	0.388	0.0103	virus-	ATP6AP2
2711	0	0.0428	0.33	0.204	0.0103	virus-	XPO6
2712	0	0.0779	0.349	0.219	0.0104	virus-	RTCA
2713	0	0.0863	0.223	0.119	0.0105	virus-	COQ8B
2714	0	0.0713	0.192	0.094	0.0105	virus-	UTP20
2715	0	0.0779	0.364	0.232	0.0105	virus-	ABCC1
2716	0	0.0569	0.148	0.062	0.0106	virus-	LTC4S
2717	0	0.0978	0.467	0.329	0.0109	virus-	ERCC1
2718	0	0.048	0.538	0.4	0.0109	virus-	HSH2D
2719	0	0.0641	0.398	0.26	0.0111	virus-	ECHDC2
2720	0	0.0951	0.506	0.358	0.0112	virus-	NOSIP
2721	0	0.0129	0.425	0.274	0.0112	virus-	DNAJC21
2722	0	0.0605	0.308	0.191	0.0113	virus-	FBXO15
2723	0	0.2409	0.792	0.727	0.0113	virus-	CEACAM6
2724	0	0.0664	0.24	0.131	0.0114	virus-	PIBF1
2725	0	0.0447	0.152	0.065	0.0115	virus-	EVL
2726	0	0.0158	0.232	0.365	0.0115	virus-	DNAAF1
2727	0	0.091	0.632	0.465	0.0116	virus-	NSD3
2728	0	0.0444	0.325	0.193	0.0117	virus-	NRBF2
2729	0	0.0345	0.127	0.048	0.0117	virus-	DDX11
2730	0	0.1031	0.606	0.462	0.0119	virus-	PPP4R2
2731	0	0.1105	0.167	0.08	0.0119	virus-	AC008771.1
2732	0	0.0583	0.173	0.08	0.0119	virus-	DOPEY1
2733	0	0.0683	0.157	0.069	0.0119	virus-	SMYD3
2734	0	0.0911	0.438	0.297	0.0122	virus-	PRPF6
2735	0	0.0378	0.148	0.062	0.0123	virus-	EPHX3
2736	0	0.1462	0.53	0.396	0.0123	virus-	FUT2
2737	0	0.069	0.15	0.065	0.0123	virus-	TYSND1
2738	0	0.0407	0.137	0.055	0.0124	virus-	GALNT18
2739	0	0.0465	0.108	0.035	0.0124	virus-	TMEM161A
2740	0	0.0165	0.205	0.101	0.0125	virus-	ERVK3-1
2741	0	0.0314	0.157	0.069	0.0128	virus-	RAB20
2742	0	0.0009	0.382	0.25	0.0128	virus-	GNS
2743	0	0.094	0.551	0.391	0.013	virus-	RBPMS
2744	0	0.1022	0.699	0.556	0.013	virus-	HECTD1
2745	0	0.0773	0.528	0.384	0.0131	virus-	UFD1
2746	0	0.0582	0.29	0.168	0.0131	virus-	POM121C
2747	0	0.1307	0.503	0.359	0.0133	virus-	ZNF664
2748	0	0.0462	0.102	0.032	0.0134	virus-	COPG2
2749	0	0.1189	0.315	0.195	0.0136	virus-	ATP13A1
2750	0	0.0563	0.167	0.076	0.0137	virus-	SH3RF2
2751	0	0.058	0.155	0.069	0.0141	virus-	FBXO31
2752	0	0.0381	0.479	0.333	0.0144	virus-	ELOVL5
2753	0	0.1456	0.211	0.115	0.0144	virus-	FYB2
2754	0	0.2776	0.688	0.515	0.0146	virus-	HSPH1
2755	0	0.0838	0.359	0.227	0.0146	virus-	CDC16
2756	0	0.0598	0.229	0.124	0.0148	virus-	SPTBN2
2757	0	0.0615	0.145	0.062	0.0148	virus-	ZNF513
2758	0	0.0426	0.177	0.083	0.0148	virus-	STX1A
2759	0	0.0502	0.415	0.278	0.0149	virus-	STX18
2760	0	0.0373	0.143	0.06	0.015	virus-	PGAP3
2761	0	0.0057	0.312	0.189	0.0152	virus-	STRN4
2762	0	0.0636	0.41	0.269	0.0154	virus-	MYO1C
2763	0	0.0487	0.35	0.216	0.0155	virus-	NDUFAF4
2764	0	0.0872	0.35	0.218	0.0157	virus-	HIKESHI
2765	0	0.2265	0.458	0.329	0.0157	virus-	RUVBL2
2766	0	0.0237	0.172	0.08	0.0158	virus-	AXIN1
2767	0	0.1107	0.565	0.428	0.0158	virus-	TWF1
2768	0	0.0666	0.252	0.145	0.0158	virus-	NEIL1
2769	0	0.0367	0.217	0.115	0.0159	virus-	MUT
2770	0	0.1819	0.56	0.418	0.0159	virus-	KLK10
2771	0	0.0366	0.146	0.06	0.016	virus-	HPS6
2772	0	0.0803	0.328	0.205	0.0162	virus-	DCAF6
2773	0	0.0536	0.326	0.204	0.0163	virus-	UBAC2
2774	0	0.0465	0.385	0.248	0.0163	virus-	TOM1
2775	0	0.0487	0.178	0.087	0.0164	virus-	DMPK
2776	0	0.0814	0.25	0.14	0.0164	virus-	RNASEH1
2777	0	0.2532	0.795	0.706	0.0165	virus-	SCGB3A1
2778	0	0.0681	0.438	0.294	0.0169	virus-	NAPRT
2779	0	0.0338	0.183	0.088	0.0171	virus-	PPCDC
2780	0	0.0604	0.192	0.096	0.0173	virus-	TMEM164
2781	0	0.0269	0.285	0.163	0.0175	virus-	CTDSP1
2782	0	0.0777	0.382	0.246	0.0176	virus-	FTSJ1
2783	0	0.0483	0.128	0.05	0.0178	virus-	RANGRF
2784	0	0.0332	0.138	0.057	0.0178	virus-	NHS
2785	0	0.0752	0.302	0.179	0.018	virus-	COPS3
2786	0	0.0516	0.264	0.154	0.0182	virus-	MFSD12
2787	0	0.0482	0.263	0.147	0.0183	virus-	TBCC
2788	0	0.0883	0.167	0.078	0.0184	virus-	DPY19L1
2789	0	0.0485	0.431	0.287	0.0184	virus-	MID1
2790	0	0.0324	0.272	0.154	0.0186	virus-	AFMID
2791	0	0.0371	0.165	0.074	0.0186	virus-	SEMA4A
2792	0	0.0629	0.464	0.317	0.0187	virus-	IFNAR1
2793	0	0.0581	0.137	0.055	0.0188	virus-	SESN3
2794	0	0.0486	0.276	0.159	0.0188	virus-	MFSD5
2795	0	0.0404	0.169	0.078	0.019	virus-	PIGV
2796	0	0.1559	0.838	0.703	0.0191	virus-	KTN1
2797	0	0.0323	0.205	0.106	0.0193	virus-	FXR2
2798	0	0.0648	0.341	0.216	0.0194	virus-	GNAI1
2799	0	0.1229	0.633	0.496	0.0195	virus-	ANP32B
2800	0	0.0372	0.317	0.191	0.0197	virus-	OTUD5
2801	0	0.0212	0.302	0.173	0.0198	virus-	PISD
2802	0	0.0789	0.243	0.135	0.0198	virus-	PHRF1
2803	0	0.0802	0.711	0.573	0.0199	virus-	TIMM8B
2804	0	0.0806	0.419	0.276	0.0199	virus-	ZNF800
2805	0	0.0918	0.84	0.726	0.0199	virus-	CTNNA1
2806	0	0.0645	0.204	0.106	0.0199	virus-	WDR5
2807	0	0.1458	0.535	0.396	0.0201	virus-	IRF6
2808	0	0.0303	0.557	0.404	0.0202	virus-	ARL6IP5
2809	0	0.0591	0.109	0.037	0.0202	virus-	LINC02185
2810	0	0.1197	0.685	0.526	0.0203	virus-	PARP8
2811	0	0.0542	0.146	0.062	0.0205	virus-	PSKH1
2812	0	0.0041	0.377	0.242	0.0206	virus-	SPSB1
2813	0	0.0449	0.219	0.115	0.0208	virus-	NAAA
2814	0	0.0632	0.498	0.361	0.021	virus-	DNAJC8
2815	0	0.0727	0.228	0.124	0.021	virus-	NAT9
2816	0	0.0826	0.381	0.246	0.0211	virus-	SCCPDH
2817	0	0.0088	0.285	0.165	0.0212	virus-	GGA3
2818	0	0.0515	0.118	0.042	0.0214	virus-	TGFBI
2819	0	0.0768	0.368	0.237	0.0214	virus-	MRFAP1L1
2820	0	0.0773	0.381	0.242	0.0215	virus-	SH3KBP1
2821	0	0.0857	0.506	0.347	0.0215	virus-	PRKAR2A
2822	0	0.0863	0.351	0.218	0.0217	virus-	TMC6
2823	0	0.0644	0.291	0.175	0.0217	virus-	RNF8
2824	0	0.054	0.287	0.172	0.0222	virus-	ZCCHC17
2825	0	0.1979	0.97	0.92	0.0222	virus-	ANXA2
2826	0	0.1136	0.306	0.191	0.0222	virus-	EML2
2827	0	0.0177	0.222	0.117	0.0224	virus-	YEATS4
2828	0	0.056	0.163	0.076	0.0225	virus-	USP21
2829	0	0.0756	0.354	0.223	0.0228	virus-	SDAD1
2830	0	0.0868	0.414	0.29	0.0231	virus-	APIP
2831	0	0.0649	0.217	0.117	0.0231	virus-	FAM172A
2832	0	0.0231	0.194	0.096	0.0234	virus-	RCBTB1
2833	0	0.0855	0.107	0.037	0.0235	virus-	EGR2
2834	0	0.028	0.673	0.533	0.0237	virus-	SNHG8
2835	0	0.0523	0.174	0.083	0.0238	virus-	CADM4
2836	0	0.106	0.452	0.313	0.024	virus-	WDR34
2837	0	0.0211	0.226	0.12	0.0241	virus-	SMUG1
2838	0	0.065	0.288	0.166	0.0243	virus-	SHLD2
2839	0	0.0034	0.346	0.223	0.0244	virus-	PUM3
2840	0	0.0843	0.262	0.15	0.0245	virus-	CDH3
2841	0	0.0183	0.204	0.103	0.0246	virus-	ULK3
2842	0	0.0807	0.326	0.204	0.0246	virus-	UBE2E2
2843	0	0.0267	0.46	0.312	0.0247	virus-	NFX1
2844	0	0.0104	0.44	0.306	0.0247	virus-	WDR45
2845	0	0.0804	0.172	0.083	0.0248	virus-	AC245060.5
2846	0	0.0497	0.128	0.051	0.0252	virus-	ZFYVE1
2847	0	0.0348	0.377	0.244	0.0254	virus-	MAPK13
2848	0	0.0516	0.242	0.135	0.0254	virus-	NF2
2849	0	0.0157	0.252	0.143	0.0255	virus-	CRTC2
2850	0	0.0916	0.484	0.345	0.0257	virus-	PLEKHA7
2851	0	0.0133	0.25	0.138	0.0257	virus-	PRCP
2852	0	0.1442	0.793	0.667	0.026	virus-	PSMB8
2853	0	0.0385	0.434	0.287	0.0261	virus-	STK39
2854	0	0.1386	0.581	0.444	0.0262	virus-	CCT2
2855	0	0.055	0.335	0.209	0.0267	virus-	FGFR2
2856	0	0.0417	0.241	0.136	0.0268	virus-	EML3
2857	0	0.0637	0.165	0.076	0.0269	virus-	CAB39L
2858	0	0.0391	0.22	0.117	0.027	virus-	RABEP2
2859	0	0.0584	0.321	0.195	0.0271	virus-	HCFC1
2860	0	0.0596	0.192	0.099	0.0271	virus-	AAR2
2861	0	0.0285	0.122	0.046	0.0272	virus-	RAB15
2862	0	0.0471	0.134	0.055	0.0272	virus-	H2AFY2
2863	0	0.0394	0.137	0.057	0.0274	virus-	BMP1
2864	0	0.041	0.155	0.069	0.0275	virus-	BNIPL
2865	0	0.038	0.125	0.048	0.0279	virus-	PEX5
2866	0	0.0822	0.207	0.11	0.028	virus-	MSH3
2867	0	0.0806	0.277	0.165	0.0282	virus-	ARHGEF2
2868	0	0.0415	0.437	0.29	0.0285	virus-	FGD5-AS1
2869	0	0.0929	0.484	0.354	0.0287	virus-	RAI14
2870	0	0.042	0.147	0.064	0.029	virus-	CCDC106
2871	0	0.0823	0.192	0.099	0.0293	virus-	TMEM234
2872	0	0.0456	0.171	0.08	0.0297	virus-	DOK4
2873	0	0.0517	0.13	0.053	0.0298	virus-	EVA1A
2874	0	0.0466	0.241	0.135	0.0301	virus-	MZF1
2875	0	0.0867	0.271	0.163	0.0304	virus-	HCAR2
2876	0	0.0894	0.474	0.327	0.0305	virus-	NEBL
2877	0	0.0543	0.368	0.234	0.0305	virus-	BORCS7
2878	0	0.0477	0.134	0.055	0.0305	virus-	SYTL5
2879	0	0.0737	0.45	0.304	0.0305	virus-	UBA2
2880	0	0.0568	0.15	0.067	0.0306	virus-	URB1-AS1
2881	0	0.022	0.286	0.166	0.0312	virus-	CAPN15
2882	0	0.0694	0.214	0.115	0.0313	virus-	LXN
2883	0	0.0553	0.117	0.044	0.0315	virus-	CDT1
2884	0	0.0617	0.234	0.127	0.0315	virus-	PYROXD1
2885	0	0.0448	0.109	0.039	0.0319	virus-	FCMR
2886	0	0.0927	0.183	0.094	0.032	virus-	FDXR
2887	0	0.0438	0.233	0.127	0.0325	virus-	ORMDL3
2888	0	0.059	0.216	0.117	0.0325	virus-	WDR70
2889	0	0.0537	0.407	0.267	0.0326	virus-	SETD2
2890	0	0.0474	0.196	0.099	0.0327	virus-	GPR137B
2891	0	0.058	0.351	0.223	0.0328	virus-	ILKAP
2892	0	0.0285	0.336	0.205	0.0328	virus-	NAA60
2893	0	0.0983	0.488	0.349	0.033	virus-	PON2
2894	0	0.0488	0.161	0.074	0.0331	virus-	AGFG2
2895	0	0.0672	0.388	0.262	0.0331	virus-	NEMF
2896	0	0.0693	0.248	0.143	0.0332	virus-	ICE1
2897	0	0.049	0.453	0.312	0.0334	virus-	PPA2
2898	0	0.0819	0.722	0.593	0.0338	virus-	YWHAQ
2899	0	0.0157	0.669	0.531	0.034	virus-	ZC3H15
2900	0	0.0467	0.321	0.205	0.0341	virus-	IDH3B
2901	0	0.1301	0.306	0.195	0.0345	virus-	CALCOCO1
2902	0	0.0427	0.495	0.347	0.0352	virus-	PSMD9
2903	0	0.0226	0.15	0.065	0.0354	virus-	ZNF692
2904	0	0.0543	0.331	0.202	0.0355	virus-	EYA2
2905	0	0.0246	0.191	0.094	0.0355	virus-	SNX11
2906	0	0.0532	0.122	0.048	0.0358	virus-	CCDC144NL-AS1
2907	0	0.0568	0.493	0.336	0.0358	virus-	GID8
2908	0	0.0514	0.151	0.067	0.0359	virus-	ATP7B
2909	0	0.0438	0.331	0.212	0.0359	virus-	CEP57
2910	0	0.0041	0.509	0.356	0.0362	virus-	TNIP1
2911	0	0.0178	0.285	0.168	0.0368	virus-	TWF2
2912	0	0.0404	0.141	0.06	0.0374	virus-	AC118758.3
2913	0	0.0357	0.159	0.073	0.038	virus-	ISOC1
2914	0	0.2722	0.649	0.561	0.0385	virus-	LRRC8A
2915	0	0.0188	0.119	0.046	0.0387	virus-	OBSL1
2916	0	0.0568	0.741	0.611	0.0391	virus-	RHEB
2917	0	0.05	0.155	0.069	0.0391	virus-	NDRG3
2918	0	0.0544	0.205	0.108	0.0397	virus-	FOXP4
2919	0	0.0457	0.141	0.06	0.0398	virus-	HARS2
2920	0	0.039	0.34	0.214	0.0399	virus-	TMEM131
2921	0	0.0504	0.178	0.088	0.0401	virus-	SLC39A11
2922	0	0.022	0.225	0.122	0.0403	virus-	HPCAL1
2923	0	0.0202	0.463	0.315	0.0404	virus-	TRAPPC5
2924	0	0.0166	0.208	0.108	0.0405	virus-	ELMO3
2925	0	0.0276	0.147	0.064	0.0406	virus-	TOR2A
2926	0	0.059	0.364	0.235	0.0407	virus-	UTRN
2927	0	0.0984	0.461	0.317	0.0408	virus-	SPEN
2928	0	0.0524	0.113	0.041	0.0409	virus-	CCK
2929	0	0.0869	0.825	0.754	0.041	virus-	RPL36A
2930	0	0.0347	0.238	0.133	0.041	virus-	SART3
2931	0	0.0571	0.274	0.159	0.0411	virus-	CDR2
2932	0	0.0329	0.216	0.117	0.0412	virus-	NCOA5
2933	0	0.0329	0.232	0.126	0.0413	virus-	NUP188
2934	0	0.1141	0.914	0.83	0.0415	virus-	ELOB
2935	0	0.0586	0.155	0.071	0.0416	virus-	TK2
2936	0	0.0613	0.4	0.262	0.0418	virus-	ZNF185
2937	0	0.0705	0.533	0.396	0.0421	virus-	UAP1
2938	0	0.0148	0.219	0.117	0.0422	virus-	NOL3
2939	0	0.1033	0.438	0.296	0.0422	virus-	DYNC1LI2
2940	0	0.0664	0.36	0.234	0.0423	virus-	CBWD1
2941	0	0.0052	0.356	0.227	0.0426	virus-	ZMIZ2
2942	0	0.05	0.315	0.2	0.0427	virus-	RNF40
2943	0	0.1407	0.501	0.361	0.0427	virus-	NDUFS3
2944	0	0.0507	0.128	0.051	0.0428	virus-	ZNF512
2945	0	0.0432	0.171	0.083	0.0429	virus-	THAP11
2946	0	0.1998	0.308	0.193	0.0431	virus-	TFPI2
2947	0	0.0468	0.168	0.08	0.0432	virus-	PLPP1
2948	0	0.071	0.357	0.225	0.0432	virus-	RNF144B
2949	0	0.0622	0.301	0.184	0.0433	virus-	SAE1
2950	0	0.0915	0.245	0.142	0.0437	virus-	DLGAP1-AS1
2951	0	0.0639	0.411	0.278	0.0437	virus-	BAZ2A
2952	0	0.0207	0.129	0.053	0.0438	virus-	PEX6
2953	0	0.0545	0.318	0.193	0.0445	virus-	SNX19
2954	0	0.0212	0.129	0.053	0.0446	virus-	ENOX2
2955	0	0.0645	0.214	0.119	0.0446	virus-	FAM120B
2956	0	0.0523	0.164	0.078	0.0448	virus-	FAAH2
2957	0	0.072	0.396	0.257	0.045	virus-	SAFB
2958	0	0.076	0.58	0.435	0.045	virus-	CYTH2
2959	0	0.1137	0.572	0.432	0.0452	virus-	RB1CC1
2960	0	0.0528	0.335	0.216	0.0454	virus-	NOTCH2
2961	0	0.0586	0.187	0.096	0.0454	virus-	MADD
2962	0	0.0461	0.221	0.122	0.0455	virus-	MDN1
2963	0	0.015	0.484	0.322	0.0458	virus-	RRAGA
2964	0	0.0566	0.158	0.074	0.0463	virus-	SLC39A13
2965	0	0.006	0.15	0.067	0.0467	virus-	LSS
2966	0	0.094	0.252	0.149	0.047	virus-	CYHR1
2967	0	0.0634	0.473	0.349	0.0471	virus-	CYB5R1
2968	0	0.0552	0.154	0.071	0.0473	virus-	ARSJ
2969	0	0.0448	0.317	0.2	0.0474	virus-	SLC9A8
2970	0	0.0584	0.451	0.306	0.0487	virus-	ARIH2
2971	0	0.0544	0.322	0.202	0.0492	virus-	TFAM
2972	0	0.0063	0.125	0.05	0.0498	virus-	LGALS9C
2973	0	0.0817	0.444	0.31	0.0498	virus-	ORMDL1
2974	0	0.0785	0.459	0.32	0.05	virus-	SRPRA
2975	0	0.0432	0.158	0.073	0.0514	virus-	CDK14
2976	0	0.0491	0.173	0.083	0.0514	virus-	TRAPPC9
2977	0	0.0397	0.156	0.071	0.0516	virus-	SPECC1L
2978	0	0.1194	0.336	0.223	0.0517	virus-	MKL2
2979	0	0.0239	0.308	0.191	0.0521	virus-	DENND4C
2980	0	0.078	0.28	0.168	0.0529	virus-	PIP4P1
2981	0	0.162	0.574	0.437	0.053	virus-	ATP6V1D
2982	0	0.0681	0.444	0.303	0.0532	virus-	RABIF
2983	0	0.0676	0.19	0.099	0.0534	virus-	SKIV2L
2984	0	0.0812	0.308	0.193	0.0539	virus-	TRIM27
2985	0	0.0189	0.355	0.227	0.0542	virus-	NUDT9
2986	0	0.0531	0.326	0.196	0.0545	virus-	TTC37
2987	0	0.0487	0.122	0.048	0.0547	virus-	BCS1L
2988	0	0.0415	0.405	0.269	0.055	virus-	ATP2C1
2989	0	0.0586	0.332	0.212	0.0552	virus-	MICU2
2990	0	0.0242	0.227	0.122	0.0556	virus-	LEO1
2991	0	0.0248	0.174	0.083	0.0557	virus-	MMS19
2992	0	0.0336	0.201	0.104	0.0568	virus-	DNAJC25
2993	0	0.0302	0.165	0.078	0.0569	virus-	ZDHHC18
2994	0	0.0749	0.127	0.053	0.0573	virus-	LINC01186
2995	0	0.0709	0.469	0.331	0.0582	virus-	SLC44A2
2996	0	0.0783	0.152	0.071	0.0586	virus-	KLHDC9
2997	0	0.0628	0.458	0.317	0.0587	virus-	ISCA2
2998	0	0.1107	0.161	0.08	0.0595	virus-	ERICH5
2999	0	0.0389	0.181	0.09	0.0595	virus-	AGL
3000	0	0.1221	0.872	0.766	0.0605	virus-	EIF4G2
3001	0	0.1387	0.266	0.165	0.0606	virus-	B9D2
3002	0	0.0671	0.465	0.322	0.061	virus-	CENPX
3003	0	0.0856	0.197	0.106	0.0617	virus-	MRM2
3004	0	0.0367	0.108	0.039	0.062	virus-	METTL1
3005	0	0.0333	0.249	0.142	0.0629	virus-	NOA1
3006	0	0.0512	0.129	0.055	0.063	virus-	TRERF1
3007	0	0.0288	0.633	0.478	0.0634	virus-	CMTM6
3008	0	0.0471	0.153	0.071	0.0635	virus-	GNAL
3009	0	0.1356	0.584	0.439	0.0636	virus-	C4orf48
3010	0	0.0598	0.247	0.14	0.0637	virus-	GOT1
3011	0	0.1018	0.104	0.039	0.0645	virus-	ZC3HAV1L
3012	0	0.0917	0.752	0.641	0.0651	virus-	CAPNS1
3013	0	0.043	0.129	0.055	0.0652	virus-	FAM50B
3014	0	0.0315	0.123	0.05	0.0656	virus-	GAS6
3015	0	0.0497	0.173	0.085	0.0656	virus-	CDK5RAP1
3016	0	0.0439	0.131	0.055	0.0659	virus-	ABTB1
3017	0	0.0752	0.184	0.096	0.0661	virus-	ICAM1
3018	0	0.0562	0.207	0.112	0.0664	virus-	DELE1
3019	0	0.0364	0.229	0.127	0.0666	virus-	ATXN7L3
3020	0	0.0398	0.457	0.324	0.0673	virus-	MRPL32
3021	0	0.0288	0.143	0.064	0.0677	virus-	TRNP1
3022	0	0.087	0.269	0.165	0.0684	virus-	C9orf152
3023	0	0.0872	0.322	0.209	0.0687	virus-	FARSA
3024	0	0.0382	0.152	0.071	0.0692	virus-	FAM219B
3025	0	0.0446	0.239	0.136	0.0697	virus-	PQLC3
3026	0	0.0397	0.562	0.414	0.0703	virus-	ATXN10
3027	0	0.0159	0.178	0.088	0.0706	virus-	ZNF316
3028	0	0.0964	0.609	0.469	0.0713	virus-	ILF2
3029	0	0.0457	0.249	0.143	0.0713	virus-	MAP1S
3030	0	0.1035	0.347	0.228	0.0715	virus-	DAPK3
3031	0	0.0035	0.148	0.067	0.0719	virus-	HDAC10
3032	0	0.0673	0.292	0.175	0.0724	virus-	ACADM
3033	0	0.0353	0.348	0.218	0.0725	virus-	OXLD1
3034	0	0.0926	0.368	0.25	0.073	virus-	MCCC2
3035	0	0.0269	0.293	0.177	0.0738	virus-	XPA
3036	0	0.0302	0.115	0.044	0.0747	virus-	RNF214
3037	0	0.1299	0.742	0.627	0.0748	virus-	UBE2L6
3038	0	0.0361	0.104	0.037	0.0749	virus-	ZNF586
3039	0	0.0523	0.676	0.545	0.0751	virus-	CLTC
3040	0	0.0105	0.488	0.354	0.0752	virus-	LYPLA2
3041	0	0.0464	0.178	0.09	0.0753	virus-	RNF113A
3042	0	0.0717	0.195	0.103	0.0753	virus-	RGP1
3043	0	0.0173	0.173	0.083	0.0756	virus-	TSFM
3044	0	0.0945	0.471	0.333	0.0764	virus-	DECR1
3045	0	0.037	0.359	0.23	0.0764	virus-	PCDH1
3046	0	0.1269	0.438	0.308	0.0765	virus-	LIMK2
3047	0	0.0528	0.303	0.184	0.0772	virus-	HGSNAT
3048	0	0.0487	0.123	0.051	0.0779	virus-	TBC1D2B
3049	0	0.0581	0.241	0.14	0.0784	virus-	NDUFAF6
3050	0	0.0359	0.335	0.212	0.0791	virus-	CUL1
3051	0	0.0487	0.292	0.179	0.0794	virus-	COP1
3052	0	0.0567	0.322	0.202	0.0795	virus-	GALNT6
3053	0	0.049	0.16	0.076	0.081	virus-	THTPA
3054	0	0.0655	0.21	0.115	0.0814	virus-	LRP5
3055	0	0.2011	0.812	0.703	0.0815	virus-	VDAC2
3056	0	0.0903	0.292	0.184	0.0827	virus-	NELFCD
3057	0	0.154	0.474	0.349	0.0829	virus-	SORD
3058	0	0.0944	0.406	0.28	0.0835	virus-	HACD3
3059	0	0.2237	0.719	0.614	0.0836	virus-	IRF7
3060	0	0.0417	0.143	0.064	0.0848	virus-	ARMC6
3061	0	0.0808	0.195	0.104	0.0848	virus-	IL20RB
3062	0	0.0204	0.203	0.106	0.0853	virus-	RPS6KA6
3063	0	0.0936	0.173	0.087	0.0859	virus-	C19orf48
3064	0	0.0637	0.465	0.331	0.0862	virus-	PTPA
3065	0	0.042	0.109	0.041	0.0863	virus-	MAP3K14
3066	0	0.0452	0.121	0.05	0.0871	virus-	GMNN
3067	0	0.0349	0.241	0.136	0.0872	virus-	TBC1D2
3068	0	0.0329	0.125	0.051	0.0874	virus-	LRRC14
3069	0	0.1091	0.61	0.451	0.0874	virus-	PCM1
3070	0	0.0609	0.285	0.179	0.088	virus-	ETFRF1
3071	0	0.056	0.127	0.053	0.0884	virus-	RAET1L
3072	0	0.0553	0.106	0.039	0.0885	virus-	TDRP
3073	0	0.09	0.321	0.205	0.0889	virus-	OAZ2
3074	0	0.2377	0.429	0.313	0.0896	virus-	MS4A8
3075	0	0.0309	0.467	0.333	0.0903	virus-	NRBP1
3076	0	0.0362	0.612	0.439	0.0905	virus-	SRSF10
3077	0	0.044	0.261	0.156	0.0907	virus-	BCL11A
3078	0	0.0733	0.502	0.358	0.0912	virus-	PSMD1
3079	0	0.0343	0.111	0.042	0.092	virus-	TSTD2
3080	0	0.0418	0.203	0.11	0.092	virus-	RAB38
3081	0	0.0657	0.164	0.081	0.093	virus-	MTMR3
3082	0	0.0347	0.352	0.228	0.093	virus-	PANK2
3083	0	0.0566	0.208	0.113	0.0945	virus-	ARV1
3084	0	0.0794	0.364	0.251	0.0956	virus-	LYZ
3085	0	0.0753	0.793	0.717	0.0957	virus-	NDUFV2
3086	0	0.0722	0.264	0.161	0.0957	virus-	TPD52L1
3087	0	0.0684	0.189	0.101	0.096	virus-	TRAPPC6A
3088	0	0.0498	0.24	0.138	0.0961	virus-	ADSL
3089	0	0.0426	0.308	0.189	0.0971	virus-	FAM3A
3090	0	0.0259	0.207	0.112	0.0971	virus-	AP5Z1
3091	0	0.0494	0.287	0.175	0.0972	virus-	GABRE
3092	0	0.0394	0.201	0.108	0.0978	virus-	ZNF576
3093	0	0.0156	0.19	0.099	0.0982	virus-	MRPL10
3094	0	0.0793	0.223	0.127	0.0991	virus-	LSP1
3095	0	0.0739	0.35	0.228	0.0991	virus-	PHYHD1
3096	0	0.0437	0.369	0.244	0.1011	virus-	GPR107
3097	0	0.051	0.262	0.154	0.1021	virus-	DDX50
3098	0	0.0438	0.218	0.12	0.1024	virus-	ITPK1
3099	0	0.0562	0.264	0.158	0.1026	virus-	TMEM69
3100	0	0.0329	0.194	0.101	0.1029	virus-	CTDP1
3101	0	0.0641	0.243	0.142	0.1029	virus-	SAMM50
3102	0	0.0431	0.121	0.05	0.103	virus-	IRF2BP1
3103	0	0.0756	0.298	0.189	0.1031	virus-	CNST
3104	0	0.0275	0.527	0.37	0.1045	virus-	CHTOP
3105	0	0.0424	0.577	0.434	0.1057	virus-	MYO10
3106	0	0.0464	0.164	0.08	0.1072	virus-	PITPNM3
3107	0	0.0388	0.125	0.053	0.1073	virus-	GALK1
3108	0	0.0188	0.442	0.313	0.1079	virus-	MRPL21
3109	0	0.0309	0.443	0.313	0.1091	virus-	CAMK1D
3110	0	0.053	0.143	0.065	0.1118	virus-	FAHD2A
3111	0	0.0386	0.104	0.039	0.1128	virus-	AC245140.2
3112	0	0.0172	0.392	0.262	0.1135	virus-	TXNDC12
3113	0	0.06	0.136	0.062	0.1144	virus-	TMEM187
3114	0	0.0426	0.109	0.042	0.1154	virus-	THBS3
3115	0	0.046	0.195	0.104	0.1162	virus-	RPE
3116	0	0.0295	0.206	0.11	0.1162	virus-	THOC6
3117	0	0.0198	0.102	0.037	0.1171	virus-	NPTXR
3118	0	0.0624	0.376	0.246	0.1174	virus-	PHKG2
3119	0	0.2697	0.157	0.081	0.1191	virus-	AC084033.3
3120	0	0.1063	0.554	0.427	0.1215	virus-	SH3YL1
3121	0	0.0211	0.119	0.05	0.1218	virus-	ABCA1
3122	0	0.0245	0.246	0.143	0.1222	virus-	LZIC
3123	0	0.0955	0.532	0.405	0.1227	virus-	EMC7
3124	0	0.0331	0.317	0.202	0.1231	virus-	POLR2C
3125	0	0.0324	0.205	0.11	0.1234	virus-	MTIF2
3126	0	0.0897	0.421	0.29	0.1241	virus-	NBEAL1
3127	0	0.1024	0.595	0.455	0.1249	virus-	PSMB7
3128	0	0.0393	0.181	0.092	0.125	virus-	ACOX3
3129	0	0.024	0.275	0.165	0.1257	virus-	DAXX
3130	0	0.0709	0.336	0.219	0.1268	virus-	DNMT1
3131	0	0.0142	0.259	0.152	0.1272	virus-	RCC1L
3132	0	0.0052	0.504	0.356	0.1281	virus-	CUX1
3133	0	0.0329	0.232	0.131	0.1289	virus-	ARID5A
3134	0	0.0144	0.168	0.083	0.1291	virus-	ANKRD27
3135	0	0.0632	0.183	0.096	0.1296	virus-	UVRAG
3136	0	0.0987	0.356	0.244	0.1303	virus-	C1orf52
3137	0	0.0665	0.246	0.145	0.1307	virus-	RAB3D
3138	0	0.0273	0.387	0.258	0.1323	virus-	SUPT6H
3139	0	0.0804	0.262	0.159	0.1327	virus-	CAMK2G
3140	0	0.0748	0.5	0.365	0.1332	virus-	ANAPC13
3141	0	0.0242	0.868	0.791	0.1338	virus-	CYBA
3142	0	0.0583	0.164	0.081	0.1346	virus-	FAM213B
3143	0	0.1221	0.459	0.326	0.1363	virus-	CD2BP2
3144	0	0.1086	0.606	0.473	0.1369	virus-	MYO5B
3145	0	0.073	0.41	0.283	0.1371	virus-	DUOXA1
3146	0	0.055	0.185	0.097	0.1382	virus-	GLE1
3147	0	0.059	0.173	0.088	0.1393	virus-	SCARA3
3148	0	0.0096	0.144	0.067	0.1399	virus-	GRAMD1A
3149	0	0.0476	0.156	0.076	0.1399	virus-	XRCC1
3150	0	0.0569	0.185	0.097	0.1399	virus-	NBPF19
3151	0	0.095	0.283	0.175	0.1401	virus-	EPB41L4A-AS1
3152	0	0.0302	0.213	0.117	0.1423	virus-	ESYT1
3153	0	0.0472	0.144	0.067	0.1427	virus-	KRI1
3154	0	0.0672	0.128	0.057	0.1441	virus-	CASP9
3155	0	0.0576	0.442	0.299	0.1442	virus-	REST
3156	0	0.0476	0.111	0.044	0.1446	virus-	EAF2
3157	0	0.0152	0.157	0.076	0.1449	virus-	TUBB6
3158	0	0.0881	0.4	0.281	0.145	virus-	LARS
3159	0	0.0244	0.173	0.09	0.1454	virus-	ZNF429
3160	0	0.0099	0.134	0.058	0.1454	virus-	ELK1
3161	0	0.4909	0.234	0.143	0.1455	virus-	FST
3162	0	0.0463	0.234	0.133	0.1467	virus-	UNC45A
3163	0	0.0747	0.71	0.581	0.1486	virus-	CAPZB
3164	0	0.0247	0.431	0.294	0.149	virus-	TRIP10
3165	0	0.0625	0.231	0.133	0.1502	virus-	RBFA
3166	0	0.0219	0.314	0.196	0.1534	virus-	DHX58
3167	0	0.0291	0.13	0.057	0.1536	virus-	ADCK2
3168	0	0.083	0.218	0.124	0.1538	virus-	ABCB8
3169	0	0.0497	0.595	0.462	0.1545	virus-	OTUB1
3170	0	0.1099	0.613	0.49	0.1555	virus-	MTUS1
3171	0	0.0345	0.31	0.193	0.157	virus-	RBM18
3172	0	0.056	0.78	0.646	0.158	virus-	ATP5F1D
3173	0	0.0594	0.205	0.112	0.1598	virus-	CD276
3174	0	0.0595	0.252	0.147	0.16	virus-	PPARD
3175	0	0.0619	0.569	0.428	0.1604	virus-	DTX2
3176	0	0.0647	0.199	0.11	0.1607	virus-	CCDC159
3177	0	0.0754	0.271	0.166	0.1609	virus-	POP5
3178	0	0.0322	0.251	0.149	0.1618	virus-	SUMF1
3179	0	0.119	0.818	0.69	0.1618	virus-	SRI
3180	0	0.0139	0.6	0.45	0.1622	virus-	PPIC
3181	0	0.0049	0.275	0.163	0.1637	virus-	RAB34
3182	0	0.0838	0.216	0.126	0.1647	virus-	SOX21
3183	0	0.0358	0.326	0.212	0.1652	virus-	TOMM70
3184	0	0.053	0.315	0.2	0.1657	virus-	URB1
3185	0	0.0191	0.123	0.051	0.1657	virus-	FAAP100
3186	0	0.0282	0.118	0.048	0.1684	virus-	RAD52
3187	0	0.0491	0.31	0.195	0.1685	virus-	SIKE1
3188	0	0.0755	0.183	0.097	0.1687	virus-	PYGL
3189	0	0.0897	0.456	0.324	0.1717	virus-	ROCK1
3190	0	0.1155	0.426	0.294	0.1746	virus-	CCDC88C
3191	0	0.0351	0.164	0.083	0.1771	virus-	RRP9
3192	0	0.0531	0.41	0.283	0.1794	virus-	IL4R
3193	0	0.0758	0.22	0.127	0.1807	virus-	MARCH3
3194	0	0.0229	0.262	0.159	0.1812	virus-	PTGES
3195	0	0.0612	0.394	0.273	0.1813	virus-	GOT2
3196	0	0.0393	0.201	0.112	0.1829	virus-	RXRB
3197	0	0.1056	0.359	0.246	0.1854	virus-	CYP2J2
3198	0	0.055	0.199	0.108	0.1862	virus-	PRPF4
3199	0	0.075	0.266	0.163	0.1874	virus-	MFSD11
3200	0	0.0334	0.213	0.12	0.1888	virus-	COMMD8
3201	0	0.0861	0.3	0.189	0.1903	virus-	SIN3B
3202	0	0.046	0.107	0.042	0.1917	virus-	NOS1AP
3203	0	0.0696	0.238	0.14	0.1921	virus-	CIAPIN1
3204	0	0.0681	0.263	0.161	0.1922	virus-	CKAP5
3205	0	0.0775	0.353	0.239	0.1928	virus-	WDR74
3206	0	0.0476	0.356	0.234	0.1928	virus-	SLC30A9
3207	0	0.0425	0.255	0.152	0.1933	virus-	ACBD6
3208	0	0.0725	0.171	0.09	0.1941	virus-	SNHG10
3209	0	0.0636	0.201	0.113	0.1992	virus-	TIMM21
3210	0	0.0221	0.281	0.175	0.1999	virus-	PIGH
3211	0	0.0478	0.215	0.122	0.2009	virus-	METTL17
3212	0	0.0452	0.232	0.135	0.2014	virus-	MROH6
3213	0	0.1411	0.677	0.566	0.2045	virus-	HM13
3214	0	0.0976	0.332	0.214	0.2048	virus-	GYG1
3215	0	0.0511	0.342	0.23	0.206	virus-	DLG3
3216	0	0.0476	0.387	0.267	0.2064	virus-	APPL1
3217	0	0.0098	0.193	0.103	0.207	virus-	MOB3C
3218	0	0.0693	0.289	0.182	0.2071	virus-	EXOC3
3219	0	0.0589	0.262	0.159	0.2091	virus-	SMAD1
3220	0	0.1181	0.644	0.506	0.2091	virus-	EIF4B
3221	0	0.0925	0.575	0.444	0.2101	virus-	SLC4A11
3222	0	0.0156	0.143	0.065	0.2105	virus-	C7orf26
3223	0	0.2125	0.932	0.812	0.2123	virus-	HSP90AB1
3224	0	0.1304	0.44	0.322	0.2126	virus-	TICAM1
3225	0	0.0693	0.458	0.322	0.2126	virus-	PTPMT1
3226	0	0.1256	0.148	0.073	0.2127	virus-	HSPB8
3227	0	0.0814	0.174	0.092	0.2131	virus-	WHRN
3228	0	0.1462	0.104	0.041	0.2157	virus-	CCL3
3229	0	0.0763	0.406	0.287	0.2166	virus-	WAPL
3230	0	0.1167	0.808	0.696	0.2175	virus-	RAN
3231	0	0.0533	0.218	0.124	0.2177	virus-	SLC22A23
3232	0	0.0542	0.415	0.292	0.2187	virus-	GTF2F1
3233	0	0.0575	0.368	0.246	0.2196	virus-	TP53RK
3234	0	0.054	0.66	0.508	0.2205	virus-	SLTM
3235	0	0.0695	0.305	0.196	0.2214	virus-	RABGGTA
3236	0	0.0574	0.175	0.094	0.2235	virus-	GGT7
3237	0	0.0042	0.283	0.173	0.2238	virus-	HNRNPLL
3238	0	0.0663	0.231	0.135	0.2244	virus-	TMEM184C
3239	0	0.0457	0.139	0.065	0.2261	virus-	ESS2
3240	0	0.0695	0.236	0.138	0.2263	virus-	FAM53C
3241	0	0.0367	0.494	0.35	0.227	virus-	KRCC1
3242	0	0.059	0.34	0.216	0.2309	virus-	CYP3A5
3243	0	0.0162	0.14	0.065	0.2329	virus-	ACP6
3244	0	0.0818	0.241	0.147	0.2334	virus-	ZMIZ1
3245	0	0.0261	0.132	0.058	0.2343	virus-	C11orf80
3246	0	0.093	0.175	0.096	0.2369	virus-	PCLO
3247	0	0.0309	0.239	0.143	0.2388	virus-	CABIN1
3248	0	0.0231	0.447	0.327	0.2395	virus-	APEX1
3249	0	0.0426	0.127	0.057	0.2401	virus-	TBC1D25
3250	0	0.0528	0.35	0.234	0.2409	virus-	SAFB2
3251	0	0.0468	0.14	0.067	0.2421	virus-	THRA
3252	0	0.0682	0.144	0.069	0.2424	virus-	RAPH1
3253	0	0.0154	0.192	0.106	0.2442	virus-	FBXO11
3254	0	0.0839	0.22	0.127	0.2444	virus-	CRNKL1
3255	0	0.0354	0.319	0.204	0.2483	virus-	SLC16A5
3256	0	0.0415	0.219	0.124	0.2511	virus-	TKFC
3257	0	0.1024	0.41	0.283	0.2522	virus-	TMCO3
3258	0	0.0563	0.277	0.173	0.2522	virus-	LRRC47
3259	0	0.024	0.398	0.267	0.2545	virus-	BCAP29
3260	0	0.0282	0.199	0.11	0.2545	virus-	TMEM229B
3261	0	0.0309	0.628	0.478	0.2564	virus-	ARL1
3262	0	0.0499	0.317	0.204	0.2568	virus-	CHD6
3263	0	0.079	0.603	0.45	0.258	virus-	CNIH1
3264	0	0.048	0.422	0.276	0.2581	virus-	CCDC59
3265	0	0.0375	0.158	0.08	0.2581	virus-	RITA1
3266	0	0.0855	0.498	0.366	0.2596	virus-	SPG21
3267	0	0.0633	0.354	0.235	0.2631	virus-	ASCC3
3268	0	0.04	0.386	0.262	0.2633	virus-	RCOR1
3269	0	0.0504	0.326	0.211	0.2636	virus-	HOMER2
3270	0	0.0449	0.477	0.343	0.2647	virus-	CISD2
3271	0	0.0455	0.604	0.464	0.2702	virus-	ZC3HAV1
3272	0	0.0545	0.22	0.127	0.2708	virus-	LPAR2
3273	0	0.0045	0.35	0.223	0.2726	virus-	YY1AP1
3274	0	0.0609	0.111	0.046	0.2742	virus-	GCAT
3275	0	0.0301	0.514	0.396	0.2746	virus-	POLR2F
3276	0	0.0678	0.138	0.065	0.2763	virus-	YAE1D1
3277	0	0.0832	0.422	0.292	0.279	virus-	PSMC2
3278	0	0.1019	0.353	0.239	0.2807	virus-	SCNM1
3279	0	0.0461	0.285	0.179	0.2815	virus-	UBR3
3280	0	0.0581	0.144	0.069	0.2816	virus-	ACOT7
3281	0	0.0387	0.151	0.074	0.2822	virus-	MED12
3282	0	0.0919	0.335	0.225	0.284	virus-	DESI2
3283	0	0.1123	0.4	0.28	0.2841	virus-	TM7SF3
3284	0	0.044	0.308	0.2	0.2874	virus-	SELENON
3285	0	0.0749	0.506	0.368	0.2885	virus-	WBP2
3286	0	0.055	0.226	0.131	0.2922	virus-	FKBP15
3287	0	0.039	0.106	0.042	0.2932	virus-	DGCR6
3288	0	0.0863	0.465	0.329	0.2987	virus-	DMKN
3289	0	0.0484	0.146	0.071	0.2999	virus-	AMOT
3290	0	0.0739	0.526	0.388	0.3029	virus-	STAP2
3291	0	0.0202	0.124	0.053	0.3037	virus-	AC068831.1
3292	0	0.0763	0.367	0.246	0.3055	virus-	BET1
3293	0	0.0622	0.199	0.115	0.3061	virus-	RNASEL
3294	0	0.0525	0.519	0.37	0.3067	virus-	UBE2E1
3295	0	0.0442	0.234	0.138	0.308	virus-	MPP7
3296	0	0.2217	0.6	0.476	0.3118	virus-	KRT15
3297	0	0.0757	0.442	0.31	0.312	virus-	STIM2
3298	0	0.061	0.439	0.313	0.3124	virus-	PAK1
3299	0	0.0202	0.29	0.188	0.3134	virus-	AHI1
3300	0	0.0813	0.197	0.11	0.3142	virus-	LRP1
3301	0	0.0375	0.201	0.112	0.3166	virus-	ASF1A
3302	0	0.03	0.334	0.219	0.3169	virus-	HADH
3303	0	0.0836	0.229	0.136	0.3184	virus-	PLCB4
3304	0	0.0447	0.531	0.373	0.3204	virus-	PFN2
3305	0	0.0569	0.146	0.071	0.321	virus-	SLC25A12
3306	0	0.0815	0.676	0.545	0.322	virus-	SLFN5
3307	0	0.023	0.162	0.081	0.324	virus-	HHLA3
3308	0	0.0994	0.464	0.345	0.3254	virus-	DHX30
3309	0	0.0942	0.41	0.285	0.3259	virus-	OTUD6B-AS1
3310	0	0.0453	0.122	0.053	0.3294	virus-	AR
3311	0	0.1119	0.494	0.363	0.3304	virus-	PLPP5
3312	0	0.0415	0.373	0.251	0.3332	virus-	RDH14
3313	0	0.0525	0.659	0.531	0.3332	virus-	COX7A2L
3314	0	0.0223	0.197	0.108	0.3364	virus-	PTPRE
3315	0	0.0057	0.235	0.136	0.3441	virus-	RHBDD3
3316	0	0.0467	0.453	0.317	0.3469	virus-	ZMPSTE24
3317	0	0.0233	0.16	0.08	0.3493	virus-	INPP5K
3318	0	0.099	0.384	0.271	0.3513	virus-	FBXO6
3319	0	0.0584	0.212	0.124	0.353	virus-	AKAP1
3320	0	0.1163	0.595	0.476	0.3547	virus-	PDLIM4
3321	0	0.0699	0.301	0.193	0.3547	virus-	POLB
3322	0	0.0292	0.288	0.181	0.3554	virus-	RBM22
3323	0	0.0829	0.537	0.404	0.3559	virus-	RAB31
3324	0	0.0793	0.269	0.168	0.3561	virus-	APTX
3325	0	0.0062	0.174	0.092	0.3592	virus-	ZSCAN31
3326	0	0.0526	0.379	0.265	0.3602	virus-	TMEM126A
3327	0	0.0217	0.706	0.581	0.3614	virus-	PPL
3328	0	0.044	0.35	0.232	0.3665	virus-	BSPRY
3329	0	0.0721	0.243	0.149	0.3763	virus-	ABCF3
3330	0	0.1213	0.78	0.641	0.3766	virus-	PET100
3331	0	0.0491	0.182	0.097	0.3794	virus-	TMEM260
3332	0	0.1671	0.47	0.356	0.3811	virus-	ITPKC
3333	0	0.049	0.201	0.115	0.3831	virus-	TCEA2
3334	0	0.1637	0.678	0.572	0.3866	virus-	SAMHD1
3335	0	0.0205	0.16	0.081	0.388	virus-	ZNF771
3336	0	0.076	0.288	0.184	0.3888	virus-	ASNSD1
3337	0	0.0038	0.208	0.117	0.3906	virus-	IKBKG
3338	0	0.0447	0.249	0.15	0.3907	virus-	BTAF1
3339	0	0.0417	0.127	0.057	0.3907	virus-	ATP2B1-AS1
3340	0	0.0959	0.169	0.09	0.3916	virus-	MICAL1
3341	0	0.0216	0.447	0.31	0.392	virus-	VAMP3
3342	0	0.0601	0.611	0.485	0.3944	virus-	PNRC1
3343	0	0.0332	0.586	0.457	0.3988	virus-	VSIR
3344	0	0.0824	0.914	0.809	0.4002	virus-	CALM1
3345	0	0.0617	0.181	0.099	0.4016	virus-	CYB5R2
3346	0	0.0567	0.336	0.223	0.405	virus-	MAEA
3347	0	0.0769	0.375	0.262	0.4072	virus-	SMC1A
3348	0	0.0803	0.276	0.175	0.4093	virus-	TYK2
3349	0	0.0327	0.48	0.352	0.4097	virus-	PHF3
3350	0	0.0289	0.271	0.168	0.4108	virus-	PPP5C
3351	0	0.1346	0.201	0.115	0.4119	virus-	FMO2
3352	0	0.0706	0.384	0.264	0.4142	virus-	MYCBP
3353	0	0.0663	0.276	0.172	0.4165	virus-	OSBPL1A
3354	0	0.0534	0.116	0.05	0.424	virus-	PDIA5
3355	0	0.0485	0.188	0.103	0.428	virus-	CLEC16A
3356	0	0.0243	0.34	0.219	0.4287	virus-	CANT1
3357	0	0.0426	0.143	0.069	0.4289	virus-	CENPBD1
3358	0	0.0083	0.192	0.106	0.4294	virus-	PPP1R9B
3359	0	0.0789	0.587	0.439	0.4306	virus-	PA2G4
3360	0	0.0307	0.125	0.057	0.4312	virus-	SNAPC2
3361	0	0.0822	0.382	0.257	0.4342	virus-	NBN
3362	0	0.0008	0.353	0.239	0.4348	virus-	DNAJB12
3363	0	0.0471	0.364	0.246	0.4372	virus-	USP48
3364	0	0.0596	0.231	0.135	0.438	virus-	ELAC2
3365	0	0.0705	0.459	0.335	0.4394	virus-	PPP1R7
3366	0	0.0358	0.303	0.195	0.4407	virus-	PNKP
3367	0	0.0097	0.192	0.108	0.4426	virus-	UROD
3368	0	0.052	0.146	0.073	0.4474	virus-	KHDRBS3
3369	0	0.0582	0.169	0.09	0.4477	virus-	MCAT
3370	0	0.0634	0.514	0.386	0.4491	virus-	PIGT
3371	0	0.0419	0.197	0.113	0.4512	virus-	DTYMK
3372	0	0.0381	0.252	0.156	0.4517	virus-	PRKAG1
3373	0	0.0779	0.662	0.529	0.4558	virus-	RTRAF
3374	0	0.0706	0.229	0.136	0.4596	virus-	CERS4
3375	0	0.0248	0.391	0.274	0.4597	virus-	DCTD
3376	0	0.0093	0.188	0.103	0.4607	virus-	FOLR1
3377	0	0.0522	0.125	0.057	0.4623	virus-	PQLC2
3378	0	0.1455	0.667	0.478	0.4629	virus-	HSPA1A
3379	0	0.071	0.229	0.138	0.4631	virus-	PLEKHH1
3380	0	0.0017	0.271	0.161	0.4638	virus-	NPIPB5
3381	0	0.036	0.122	0.055	0.4669	virus-	SLC31A2
3382	0	0.0463	0.712	0.602	0.4693	virus-	PGAM1
3383	0	0.0426	0.101	0.041	0.474	virus-	CAPN9
3384	0	0.0462	0.137	0.065	0.4744	virus-	AC004816.1
3385	0	0.0727	0.208	0.119	0.477	virus-	MRPS27
3386	0	0.11	0.549	0.419	0.4774	virus-	ABCA13
3387	0	0.0265	0.302	0.191	0.4792	virus-	ELOA
3388	0	0.1328	0.867	0.786	0.4801	virus-	ANXA11
3389	0	0.1037	0.36	0.25	0.4845	virus-	KIAA1671
3390	0	0.0407	0.144	0.071	0.4846	virus-	TYW1
3391	0	0.0544	0.178	0.097	0.4851	virus-	MIGA2
3392	0	0.0579	0.162	0.085	0.4854	virus-	SEMA5A
3393	0	0.091	0.289	0.191	0.4859	virus-	BTN2A1
3394	0	0.0329	0.275	0.173	0.4865	virus-	PEX11B
3395	0	0.0573	0.302	0.195	0.4913	virus-	DAB2IP
3396	0	0.7933	0.146	0.078	0.4973	virus-	CDC20B
3397	0	0.0563	0.252	0.154	0.4976	virus-	DLAT
3398	0	0.0496	0.148	0.074	0.4988	virus-	MMP15
3399	0	0.1503	0.14	0.073	0.4989	virus-	DLEC1
3400	0	0.0504	0.287	0.182	0.4997	virus-	ANKRD65
3401	0	0.0375	0.441	0.31	0.5004	virus-	DHX9
3402	0	0.0646	0.355	0.248	0.501	virus-	SRSF8
3403	0	0.0201	0.162	0.083	0.5016	virus-	TMEM185B
3404	0	0.0295	0.267	0.166	0.5081	virus-	PPM1H
3405	0	0.0396	0.563	0.419	0.5088	virus-	COPZ1
3406	0	0.0426	0.123	0.057	0.5093	virus-	HLTF
3407	0	0.0558	0.688	0.531	0.5095	virus-	PSMB5
3408	0	0.0321	0.524	0.384	0.5128	virus-	SRP72
3409	0	0.0572	0.356	0.242	0.5164	virus-	PWP1
3410	0	0.0748	0.622	0.485	0.5173	virus-	PABPC4
3411	0	0.0372	0.161	0.083	0.5193	virus-	TTYH3
3412	0	0.023	0.366	0.257	0.5211	virus-	BBIP1
3413	0	0.0627	0.277	0.175	0.5238	virus-	CAAP1
3414	0	0.0147	0.312	0.2	0.5302	virus-	SNRPN
3415	0	0.0677	0.488	0.361	0.5366	virus-	FAM174A
3416	0	0.1024	0.351	0.239	0.5415	virus-	PDE4DIP
3417	0	0.0529	0.167	0.087	0.5459	virus-	PLCB3
3418	0	0.0819	0.45	0.331	0.549	virus-	VAMP5
3419	0	0.0601	0.206	0.117	0.5492	virus-	VARS
3420	0	0.0405	0.302	0.193	0.5522	virus-	PLGRKT
3421	0	0.0117	0.153	0.076	0.5548	virus-	TRMT61A
3422	0	0.0439	0.141	0.069	0.5621	virus-	DTNBP1
3423	0	0.0366	0.104	0.042	0.5655	virus-	RRAGB
3424	0	0.0102	0.25	0.15	0.5729	virus-	POLR3C
3425	0	0.3463	0.886	0.864	0.582	virus-	CLDN4
3426	0	0.0659	0.15	0.078	0.5846	virus-	WNT9A
3427	0	0.0776	0.752	0.623	0.5866	virus-	PLEC
3428	0	0.0696	0.174	0.096	0.5875	virus-	ZNF385A
3429	0	0.0505	0.627	0.527	0.5894	virus-	GIPC1
3430	0	0.0357	0.22	0.129	0.5974	virus-	CTDSPL
3431	0	0.0346	0.225	0.133	0.5975	virus-	CDIPT
3432	0	0.0512	0.145	0.073	0.5985	virus-	AC111149.2
3433	0	0.0773	0.243	0.15	0.6002	virus-	COLCA1
3434	0	0.0447	0.217	0.129	0.605	virus-	USB1
3435	0	0.064	0.308	0.205	0.6059	virus-	ARHGAP23
3436	0	0.0322	0.35	0.241	0.615	virus-	RIC8A
3437	0	0.1246	0.79	0.692	0.615	virus-	ATP6V0B
3438	0	0.0402	0.266	0.165	0.6172	virus-	PDLIM7
3439	0	0.0532	0.269	0.172	0.624	virus-	EXOC4
3440	0	0.0935	0.456	0.345	0.6286	virus-	DCTN3
3441	0	0.0686	0.438	0.308	0.6312	virus-	PNPLA8
3442	0	0.0583	0.225	0.136	0.6383	virus-	AKTIP
3443	0	0.0171	0.249	0.15	0.6403	virus-	HDAC5
3444	0	0.0851	0.456	0.338	0.6427	virus-	HDHD3
3445	0	0.0767	0.258	0.166	0.6427	virus-	PIGQ
3446	0	0.0454	0.204	0.119	0.6506	virus-	FCHSD2
3447	0	0.0525	0.239	0.147	0.6585	virus-	COG7
3448	0	0.0318	0.213	0.126	0.6665	virus-	C1orf21
3449	0	0.0123	0.414	0.287	0.6708	virus-	RABL6
3450	0	0.1191	0.199	0.12	0.6755	virus-	STK36
3451	0	0.1054	0.22	0.138	0.6776	virus-	TRMT6
3452	0	0.018	0.265	0.163	0.6845	virus-	PLEK2
3453	0	0.0504	0.209	0.122	0.6906	virus-	NARFL
3454	0	0.0251	0.183	0.099	0.6935	virus-	MEMO1
3455	0	0.0245	0.188	0.104	0.7024	virus-	MARCH2
3456	0	0.0422	0.179	0.099	0.703	virus-	LINC02057
3457	0	0.0265	0.117	0.051	0.7111	virus-	SETD6
3458	0	0.0226	0.31	0.205	0.7112	virus-	SNX7
3459	0	0.0415	0.281	0.184	0.7169	virus-	MRPL44
3460	0	0.0425	0.137	0.067	0.7189	virus-	GCC1
3461	0	0.0109	0.113	0.05	0.7223	virus-	C17orf80
3462	0	0.0243	0.155	0.08	0.7352	virus-	ZNF282
3463	0	0.0052	0.188	0.104	0.7363	virus-	ARMCX6
3464	0	0.0556	0.324	0.212	0.7393	virus-	ICK
3465	0	0.0465	0.691	0.559	0.7471	virus-	EIF5B
3466	0	0.0228	0.174	0.094	0.7505	virus-	MCM3
3467	0	0.0433	0.131	0.062	0.7585	virus-	AC108134.1
3468	0	0.0254	0.155	0.08	0.7637	virus-	PYGO2
3469	0	0.1232	0.466	0.352	0.7724	virus-	ARFIP2
3470	0	0.065	0.443	0.322	0.7769	virus-	EPRS
3471	0	0.0552	0.121	0.057	0.7789	virus-	APOC1
3472	0	0.0579	0.279	0.175	0.7817	virus-	FAM104B
3473	0	0.0428	0.358	0.239	0.7831	virus-	MICU1
3474	0	0.0536	0.319	0.216	0.7848	virus-	KIAA0930
3475	0	0.1115	0.517	0.389	0.7959	virus-	MRPL40
3476	0	0.0993	0.654	0.531	0.796	virus-	ERBB3
3477	0	0.064	0.236	0.143	0.7972	virus-	CBR3
3478	0	0.0377	0.295	0.191	0.8002	virus-	PRR15L
3479	0	0.0326	0.424	0.303	0.8043	virus-	DUSP3
3480	0	0.0772	0.314	0.209	0.808	virus-	TNFRSF10B
3481	0	0.0338	0.274	0.177	0.8094	virus-	CREBZF
3482	0	0.0208	0.142	0.071	0.8095	virus-	DCAF15
3483	0	0.0199	0.128	0.06	0.8158	virus-	ITFG2
3484	0	0.0591	0.348	0.235	0.8189	virus-	FAM207A
3485	0	0.0387	0.137	0.069	0.8275	virus-	SERTAD4
3486	0	0.0374	0.253	0.154	0.8288	virus-	SMARCD1
3487	0	0.0698	0.193	0.113	0.8326	virus-	SFTA3
3488	0	0.0042	0.138	0.067	0.8347	virus-	PPP1R16B
3489	0	0.0234	0.127	0.06	0.8376	virus-	LDAH
3490	0	0.0112	0.172	0.092	0.8443	virus-	FAM89B
3491	0	0.0405	0.101	0.042	0.8586	virus-	SIRT3
3492	0	0.0402	0.286	0.184	0.8661	virus-	AGPS
3493	0	0.0426	0.104	0.044	0.8726	virus-	CYB561D1
3494	0	0.0686	0.331	0.227	0.8862	virus-	CDC123
3495	0	0.0473	0.194	0.112	0.8868	virus-	PRKACA
3496	0	0.0503	0.187	0.104	0.8921	virus-	BLNK
3497	0	0.0422	0.14	0.071	0.8933	virus-	FLT3LG
3498	0	0.0685	0.187	0.104	0.8945	virus-	SCRN3
3499	0	0.0288	0.329	0.218	0.8946	virus-	CNOT8
3500	0	0.006	0.161	0.083	0.8971	virus-	ARHGEF10L
3501	0	0.0281	0.395	0.269	0.9031	virus-	DCUN1D5
3502	0	0.0419	0.131	0.064	0.9114	virus-	AC011416.3
3503	0	0.0519	0.195	0.112	0.9135	virus-	RANBP10
3504	0	0.059	0.214	0.127	0.9231	virus-	VPS9D1
3505	0	0.0364	0.289	0.186	0.9236	virus-	ZBTB7B
3506	0	0.0731	0.499	0.377	0.9251	virus-	CSRP1
3507	0	0.053	0.155	0.081	0.9485	virus-	TRIM37
3508	0	0.1565	0.594	0.465	0.9578	virus-	LMAN1
3509	0	0.0403	0.106	0.046	0.9594	virus-	ERMARD
3510	0	0.048	0.24	0.147	0.9688	virus-	PDHX
3511	0	0.3047	0.861	0.818	0.9747	virus-	AQP3
3512	0	0.0516	0.166	0.09	0.9768	virus-	DCUN1D4
3513	0	0.0161	0.256	0.159	0.9782	virus-	SCAF4
3514	0	0.0551	0.237	0.147	0.9843	virus-	OAF
3515	0	0.0854	0.24	0.15	0.9859	virus-	ANAPC1
3516	0	0.1174	0.612	0.506	0.9871	virus-	TMEM208
3517	0	0.0658	0.372	0.257	0.9921	virus-	SSBP4
3518	0	0.0805	0.597	0.471	0.9937	virus-	CCDC47
3519	0	0.004	0.193	0.108	1	virus-	FAM193B
3520	0	0.0686	0.375	0.26	1	virus-	SUCLG2
3521	0	0.0789	0.427	0.308	1	virus-	CARD16
3522	0	0.0527	0.342	0.234	1	virus-	CDC73
3523	0	0.0443	0.222	0.135	1	virus-	TACO1
3524	0	0.0933	0.122	0.058	1	virus-	CHAC1
3525	0	0.0272	0.137	0.067	1	virus-	ANO10
3526	0	0.0145	0.183	0.104	1	virus-	FAM92A
3527	0	0.0512	0.659	0.529	1	virus-	ARPC5
3528	0	0.043	0.3	0.193	1	virus-	ARFGAP2
3529	0	0.0378	0.178	0.097	1	virus-	CWF19L2
3530	0	0.0511	0.183	0.104	1	virus-	ECT2
3531	0	0.0895	0.163	0.088	1	virus-	LRRC61
3532	0	0.0217	0.293	0.186	1	virus-	GUCD1
3533	0	0.0405	0.31	0.205	1	virus-	BCL7C
3534	0	0.0552	0.266	0.172	1	virus-	TSKU
3535	0	0.068	0.167	0.09	1	virus-	RNF20
3536	0	0.0739	0.462	0.335	1	virus-	PFDN1
3537	0	0.0159	0.296	0.193	1	virus-	NCLN
3538	0	0.0077	0.4	0.278	1	virus-	EYA1
3539	0	0.0933	0.365	0.251	1	virus-	KIAA1191
3540	0	0.021	0.299	0.195	1	virus-	ZMYND11
3541	0	0.028	0.461	0.338	1	virus-	MECOM
3542	0	0.0176	0.454	0.327	1	virus-	MAPKAPK2
3543	0	0.0394	0.165	0.09	1	virus-	CC2D1B
3544	0	0.0165	0.328	0.214	1	virus-	TFDP1
3545	0	0.1079	0.466	0.35	1	virus-	FAM129A
3546	0	0.0409	0.182	0.104	1	virus-	INTS8
3547	0	0.0393	0.111	0.05	1	virus-	SERGEF
3548	0	0.0241	0.277	0.173	1	virus-	TNPO3
3549	0	0.0009	0.503	0.368	1	virus-	TMEM54
3550	0	0.0313	0.28	0.181	1	virus-	TMEM53
3551	0	0.0511	0.26	0.168	1	virus-	TPST2
3552	0	0.0536	0.303	0.2	1	virus-	TPRA1
3553	0	0.0689	0.282	0.186	1	virus-	TNS4
3554	0	0.0827	0.622	0.501	1	virus-	NAPA
3555	0	0.0569	0.243	0.149	1	virus-	TWSG1
3556	0	0.0134	0.154	0.081	1	virus-	NEK4
3557	0	0.0535	0.574	0.455	1	virus-	TXNL4A
3558	0	0.0368	0.12	0.057	1	virus-	POMGNT2
3559	0	0.1552	0.571	0.43	1	virus-	POLR2A
3560	0	0.0067	0.322	0.214	1	virus-	IL1R1
3561	0	0.0103	0.188	0.106	1	virus-	DGCR8
3562	0	0.0504	0.248	0.156	1	virus-	NUDT16L1
3563	0	0.0167	0.262	0.161	1	virus-	ARHGAP35
3564	0	0.0384	0.223	0.135	1	virus-	NOL6
3565	0	0.055	0.843	0.724	1	virus-	COX17
3566	0	0.0603	0.331	0.221	1	virus-	PDCL3
3567	0	0.0397	0.206	0.12	1	virus-	VAMP7
3568	0	0.0279	0.189	0.108	1	virus-	PPIL1
3569	0	0.0221	0.13	0.064	1	virus-	RBM19
3570	0	0.0162	0.126	0.06	1	virus-	VWA8
3571	0	0.0491	0.137	0.069	1	virus-	PRR5L
3572	0	0.0084	0.275	0.177	1	virus-	RAD9A
3573	0	0.0833	0.248	0.156	1	virus-	SCD5
3574	0	0.0187	0.127	0.06	1	virus-	PKP1
3575	0	0.0604	0.451	0.324	1	virus-	DNAJC2
3576	0	0.0573	0.273	0.175	1	virus-	RIC3
3577	0	0.0356	0.192	0.108	1	virus-	FURIN
3578	0	0.0092	0.154	0.081	1	virus-	C7orf43
3579	0	0.0721	0.393	0.278	1	virus-	TRAPPC2L
3580	0	0.0525	0.356	0.246	1	virus-	STYXL1
3581	0	0.0912	0.565	0.432	1	virus-	PSMD4
3582	0	0.0578	0.386	0.265	1	virus-	FAM192A
3583	0	0.025	0.214	0.127	1	virus-	FIP1L1
3584	0	0.0176	0.233	0.143	1	virus-	ATAD3B
3585	0	0.1095	0.303	0.204	1	virus-	TOMM34
3586	0	0.0005	0.586	0.448	1	virus-	RBM17
3587	0	0.0502	0.775	0.671	1	virus-	ELOC
3588	0	0.0493	0.176	0.099	1	virus-	ZNF768
3589	0	0.0461	0.199	0.119	1	virus-	CYBRD1
3590	0	0.0196	0.447	0.315	1	virus-	MIA3
3591	0	0.0852	0.705	0.591	1	virus-	RER1
3592	0	0.0606	0.323	0.219	1	virus-	TBC1D20
3593	0	0.0652	0.303	0.198	1	virus-	RXYLT1
3594	0	0.0264	0.118	0.055	1	virus-	C15orf62
3595	0	0.0129	0.35	0.244	1	virus-	GSTO2
3596	0	0.011	0.34	0.241	1	virus-	HAT1
3597	0.0001	0.0353	0.385	0.26	1	virus-	MED19
3598	0.0001	0.0831	0.285	0.188	1	virus-	ANAPC7
3599	0.0001	0.0612	0.263	0.17	1	virus-	ZNF394
3600	0.0001	0.0416	0.637	0.496	1	virus-	MRPS36
3601	0.0001	0.0312	0.124	0.06	1	virus-	SETD1A
3602	0.0001	0.0917	0.566	0.43	1	virus-	RBMX
3603	0.0001	0.0993	0.41	0.294	1	virus-	FGFR1OP
3604	0.0001	0.004	0.166	0.092	1	virus-	TGFB1
3605	0.0001	0.0948	0.597	0.474	1	virus-	RTN3
3606	0.0001	0.0544	0.22	0.135	1	virus-	SPTSSB
3607	0.0001	0.1454	0.67	0.558	1	virus-	FAM129B
3608	0.0001	0.0373	0.115	0.053	1	virus-	POLA2
3609	0.0001	0.0424	0.201	0.117	1	virus-	LAMC1
3610	0.0001	0.0233	0.425	0.304	1	virus-	CAMLG
3611	0.0001	0.0518	0.342	0.239	1	virus-	NMRAL1
3612	0.0001	0.0154	0.134	0.067	1	virus-	RGMB
3613	0.0001	0.0012	0.106	0.046	1	virus-	BYSL
3614	0.0001	0.0551	0.221	0.136	1	virus-	MFSD2A
3615	0.0001	0.0293	0.274	0.175	1	virus-	MRPL46
3616	0.0001	0.0528	0.384	0.264	1	virus-	RNASEH2C
3617	0.0001	0.0778	0.234	0.15	1	virus-	DHRS7B
3618	0.0001	0.0483	0.159	0.087	1	virus-	SLC27A3
3619	0.0001	0.1814	0.243	0.161	1	virus-	HACD4
3620	0.0001	0.0529	0.373	0.253	1	virus-	FBXW11
3621	0.0001	0.0287	0.16	0.087	1	virus-	ALKBH6
3622	0.0001	0.0995	0.364	0.257	1	virus-	PARVA
3623	0.0001	0.0669	0.651	0.529	1	virus-	EIF3E
3624	0.0001	0.0534	0.418	0.301	1	virus-	AGTRAP
3625	0.0001	0.0241	0.123	0.058	1	virus-	PRR12
3626	0.0001	0.0262	0.282	0.188	1	virus-	DEF8
3627	0.0001	0.0454	0.206	0.122	1	virus-	BRD3
3628	0.0001	0.0609	0.364	0.26	1	virus-	SH3PXD2A
3629	0.0001	0.0307	0.12	0.058	1	virus-	SYCE1L
3630	0.0001	0.0926	0.291	0.198	1	virus-	KCNE3
3631	0.0001	0.0187	0.167	0.092	1	virus-	SPDL1
3632	0.0001	0.0954	0.141	0.074	1	virus-	PLEKHB1
3633	0.0001	0.0507	0.257	0.163	1	virus-	HMGXB4
3634	0.0001	0.0534	0.286	0.189	1	virus-	ZC3H7B
3635	0.0001	0.0609	0.295	0.195	1	virus-	TXNDC11
3636	0.0001	0.0375	0.303	0.202	1	virus-	ATG4B
3637	0.0001	0.0356	0.542	0.396	1	virus-	PUF60
3638	0.0001	0.0077	0.252	0.158	1	virus-	LONP1
3639	0.0001	0.0154	0.211	0.127	1	virus-	TTC9C
3640	0.0001	0.0426	0.235	0.147	1	virus-	IRX2
3641	0.0001	0.0582	0.329	0.221	1	virus-	C12orf65
3642	0.0001	0.0265	0.211	0.124	1	virus-	IKBKE
3643	0.0001	0.0067	0.227	0.136	1	virus-	BTBD2
3644	0.0001	0.0502	0.192	0.112	1	virus-	STRIP1
3645	0.0001	0.0313	0.251	0.158	1	virus-	CHPF2
3646	0.0001	0.0625	0.397	0.292	1	virus-	COPG1
3647	0.0001	0.0271	0.261	0.166	1	virus-	SEPT10
3648	0.0001	0.038	0.179	0.103	1	virus-	DMTN
3649	0.0001	0.0742	0.224	0.138	1	virus-	RABEPK
3650	0.0001	0.1196	0.986	0.94	1	virus-	RPL39
3651	0.0001	0.0044	0.3	0.193	1	virus-	CDC27
3652	0.0001	0.0268	0.271	0.173	1	virus-	FBXO3
3653	0.0001	0.0094	0.151	0.08	1	virus-	MYRF
3654	0.0001	0.0441	0.363	0.25	1	virus-	SLC39A6
3655	0.0001	0.0257	0.111	0.051	1	virus-	MBNL3
3656	0.0001	0.0588	0.159	0.088	1	virus-	EFL1
3657	0.0001	0.0239	0.386	0.265	1	virus-	KIF2A
3658	0.0001	0.0125	0.322	0.211	1	virus-	ENOPH1
3659	0.0001	0.0483	0.191	0.11	1	virus-	PCGF1
3660	0.0001	0.0806	0.286	0.193	1	virus-	SPPL2B
3661	0.0001	0.0653	0.473	0.342	1	virus-	KPNA6
3662	0.0001	0.0482	0.473	0.343	1	virus-	CGN
3663	0.0001	0.0522	0.264	0.172	1	virus-	USP38
3664	0.0001	0.051	0.171	0.097	1	virus-	STXBP1
3665	0.0001	0.0408	0.726	0.582	1	virus-	FAM96B
3666	0.0001	0.0826	0.518	0.388	1	virus-	NIPBL
3667	0.0001	0.053	0.127	0.064	1	virus-	SEMA7A
3668	0.0001	0.0577	0.414	0.294	1	virus-	GINM1
3669	0.0001	0.0354	0.194	0.115	1	virus-	EXT2
3670	0.0001	0.0348	0.254	0.161	1	virus-	RPS6KA4
3671	0.0001	0.0221	0.109	0.05	1	virus-	FAM20A
3672	0.0001	0.0908	0.724	0.616	1	virus-	ASAH1
3673	0.0001	0.1186	0.337	0.248	1	virus-	MPV17
3674	0.0001	0.0329	0.456	0.331	1	virus-	ADD1
3675	0.0001	0.013	0.264	0.17	1	virus-	NUDT3
3676	0.0001	0.0891	0.332	0.23	1	virus-	ABLIM3
3677	0.0001	0.0256	0.183	0.106	1	virus-	ORAOV1
3678	0.0001	0.0793	0.53	0.404	1	virus-	ZNF638
3679	0.0001	0.0428	0.159	0.085	1	virus-	DOHH
3680	0.0001	0.1357	0.478	0.365	1	virus-	FGGY
3681	0.0001	0.0327	0.191	0.108	1	virus-	FBXL12
3682	0.0001	0.059	0.118	0.057	1	virus-	WDR24
3683	0.0001	0.0725	0.311	0.216	1	virus-	PLPBP
3684	0.0001	0.0757	0.127	0.065	1	virus-	CCDC74B
3685	0.0001	0.0465	0.228	0.142	1	virus-	PJA1
3686	0.0001	0.004	0.144	0.074	1	virus-	ASMTL
3687	0.0001	0.0705	0.469	0.343	1	virus-	KIAA0319L
3688	0.0001	0.0202	0.365	0.248	1	virus-	NDEL1
3689	0.0001	0.0182	0.223	0.142	1	virus-	SLC22A18
3690	0.0001	0.0145	0.159	0.087	1	virus-	LHFPL2
3691	0.0001	0.0385	0.268	0.173	1	virus-	MARF1
3692	0.0001	0.0252	0.113	0.053	1	virus-	AC074386.1
3693	0.0001	0.0778	0.509	0.377	1	virus-	NRP2
3694	0.0001	0.0568	0.277	0.182	1	virus-	FAM160B2
3695	0.0001	0.0724	0.29	0.195	1	virus-	C4orf19
3696	0.0001	0.074	0.422	0.304	1	virus-	PPIF
3697	0.0001	0.0655	0.322	0.214	1	virus-	ZFAND2A
3698	0.0001	0.0379	0.153	0.083	1	virus-	KIF16B
3699	0.0001	0.0424	0.407	0.288	1	virus-	INTS3
3700	0.0001	0.0373	0.256	0.163	1	virus-	ODR4
3701	0.0001	0.1268	0.373	0.278	1	virus-	HEXIM1
3702	0.0001	0.0515	0.105	0.048	1	virus-	SNHG19
3703	0.0001	0.0391	0.701	0.568	1	virus-	OCIAD2
3704	0.0001	0.0502	0.413	0.301	1	virus-	MAP7
3705	0.0001	0.0508	0.442	0.329	1	virus-	PFDN6
3706	0.0001	0.0558	0.632	0.51	1	virus-	SYTL2
3707	0.0001	0.117	0.996	0.979	1	virus-	TMSB10
3708	0.0001	0.0363	0.137	0.071	1	virus-	VARS2
3709	0.0001	0.0325	0.697	0.549	1	virus-	TMEM14B
3710	0.0001	0.0408	0.15	0.08	1	virus-	NIPSNAP1
3711	0.0001	0.0292	0.271	0.179	1	virus-	ZNF750
3712	0.0001	0.0223	0.487	0.363	1	virus-	DAP3
3713	0.0001	0.043	0.539	0.414	1	virus-	MESD
3714	0.0001	0.0957	0.356	0.255	1	virus-	COA1
3715	0.0001	0.006	0.3	0.204	1	virus-	INF2
3716	0.0001	0.025	0.388	0.288	1	virus-	NOLC1
3717	0.0001	0.1138	0.609	0.51	1	virus-	CAV2
3718	0.0001	0.1124	0.121	0.062	1	virus-	CFAP57
3719	0.0001	0.0452	0.138	0.073	1	virus-	NPM3
3720	0.0001	0.0409	0.241	0.152	1	virus-	KMT2D
3721	0.0001	0.0008	0.148	0.08	1	virus-	NUDT1
3722	0.0001	0.0314	0.109	0.05	1	virus-	B3GAT2
3723	0.0001	0.0482	0.253	0.163	1	virus-	HMCES
3724	0.0001	0.0448	0.335	0.23	1	virus-	SUPT7L
3725	0.0001	0.0015	0.134	0.069	1	virus-	LINC00909
3726	0.0001	0.0518	0.134	0.071	1	virus-	KLC4
3727	0.0001	0.0594	0.63	0.503	1	virus-	PTBP1
3728	0.0001	0.0322	0.408	0.294	1	virus-	COMMD1
3729	0.0001	0.0369	0.12	0.058	1	virus-	FECH
3730	0.0001	0.013	0.29	0.193	1	virus-	PEX16
3731	0.0001	0.0653	0.875	0.814	1	virus-	CAPN2
3732	0.0001	0.0056	0.177	0.101	1	virus-	MAD1L1
3733	0.0001	0.0476	0.183	0.106	1	virus-	ETFDH
3734	0.0001	0.0903	0.442	0.324	1	virus-	ZFR
3735	0.0001	0.3882	0.193	0.131	1	virus-	CFAP157
3736	0.0001	0.0473	0.115	0.057	1	virus-	MRAP2
3737	0.0001	0.0536	0.266	0.173	1	virus-	PTPN23
3738	0.0001	0.0306	0.222	0.135	1	virus-	PGP
3739	0.0001	0.0632	0.322	0.225	1	virus-	MAFG
3740	0.0001	0.0136	0.141	0.074	1	virus-	MUTYH
3741	0.0001	0.0722	0.586	0.462	1	virus-	TAF1D
3742	0.0001	0.0303	0.109	0.051	1	virus-	AIF1
3743	0.0001	0.0016	0.211	0.127	1	virus-	TMEM242
3744	0.0001	0.0067	0.112	0.053	1	virus-	SMIM25
3745	0.0001	0.0511	0.773	0.644	1	virus-	MRPL33
3746	0.0001	0.0257	0.229	0.143	1	virus-	WDR48
3747	0.0001	0.0216	0.103	0.046	1	virus-	GPR153
3748	0.0001	0.0319	0.146	0.078	1	virus-	AC245595.1
3749	0.0001	0.0748	0.575	0.45	1	virus-	CAPRIN1
3750	0.0001	0.0382	0.229	0.143	1	virus-	NOL8
3751	0.0001	0.1116	0.469	0.349	1	virus-	GNA11
3752	0.0001	0.0422	0.173	0.099	1	virus-	EIF2B3
3753	0.0001	0.0058	0.301	0.202	1	virus-	TPCN1
3754	0.0001	0.073	0.284	0.191	1	virus-	DNAAF2
3755	0.0001	0.1407	0.374	0.274	1	virus-	CFAP36
3756	0.0001	0.0863	0.381	0.271	1	virus-	DLD
3757	0.0001	0.0437	0.252	0.159	1	virus-	ITGB6
3758	0.0001	0.0407	0.22	0.136	1	virus-	USP40
3759	0.0001	0.0509	0.238	0.15	1	virus-	MTFR1L
3760	0.0001	0.0031	0.243	0.152	1	virus-	INPPL1
3761	0.0001	0.001	0.209	0.126	1	virus-	RFNG
3762	0.0001	0.0697	0.208	0.127	1	virus-	CREBL2
3763	0.0001	0.0084	0.344	0.232	1	virus-	SNAP29
3764	0.0001	0.0407	0.138	0.073	1	virus-	STRADB
3765	0.0001	0.0814	0.442	0.331	1	virus-	PHLDA3
3766	0.0001	0.1895	0.536	0.453	1	virus-	CFB
3767	0.0001	0.026	0.268	0.173	1	virus-	RHBDF1
3768	0.0001	0.0359	0.658	0.52	1	virus-	JAK1
3769	0.0001	0.0438	0.106	0.05	1	virus-	NDC1
3770	0.0001	0.0605	0.183	0.108	1	virus-	KLHL18
3771	0.0001	0.0528	0.377	0.267	1	virus-	TRIM14
3772	0.0001	0.1689	0.179	0.113	1	virus-	CCDC74A
3773	0.0001	0.0373	0.184	0.11	1	virus-	PIK3R1
3774	0.0001	0.0341	0.193	0.115	1	virus-	NAALADL2
3775	0.0001	0.054	0.565	0.432	1	virus-	SRA1
3776	0.0001	0.0432	0.203	0.122	1	virus-	UTP18
3777	0.0001	0.0632	0.144	0.078	1	virus-	ST7L
3778	0.0001	0.0368	0.117	0.057	1	virus-	ST3GAL4
3779	0.0001	0.0019	0.192	0.112	1	virus-	MED14
3780	0.0001	0.0563	0.105	0.05	1	virus-	TSPOAP1
3781	0.0001	0.0048	0.151	0.083	1	virus-	TEDC1
3782	0.0001	0.0191	0.238	0.15	1	virus-	PTK6
3783	0.0001	0.0446	0.127	0.065	1	virus-	N6AMT1
3784	0.0001	0.0012	0.305	0.205	1	virus-	EXOSC10
3785	0.0001	0.0398	0.349	0.244	1	virus-	SLC30A5
3786	0.0001	0.0385	0.12	0.06	1	virus-	FBXL19
3787	0.0001	0.0416	0.546	0.4	1	virus-	PHC3
3788	0.0001	0.0443	0.547	0.432	1	virus-	RPS6KA3
3789	0.0001	0.0348	0.392	0.278	1	virus-	VEGFA
3790	0.0001	0.0426	0.113	0.055	1	virus-	LMAN2L
3791	0.0001	0.0291	0.114	0.055	1	virus-	SRR
3792	0.0001	0.0289	0.264	0.172	1	virus-	DKC1
3793	0.0001	0.007	0.223	0.138	1	virus-	ADAM17
3794	0.0001	0.0403	0.132	0.069	1	virus-	PALM
3795	0.0001	0.0179	0.144	0.076	1	virus-	ZNF205
3796	0.0001	0.0597	0.39	0.28	1	virus-	CHMP1A
3797	0.0001	0.0158	0.185	0.108	1	virus-	FAM53B
3798	0.0001	0.0555	0.476	0.359	1	virus-	ARCN1
3799	0.0001	0.0729	0.345	0.242	1	virus-	SRPRB
3800	0.0001	0.0578	0.299	0.2	1	virus-	SPIN1
3801	0.0001	0.0372	0.59	0.455	1	virus-	SSR1
3802	0.0001	0.0158	0.175	0.103	1	virus-	DROSHA
3803	0.0001	0.0281	0.385	0.273	1	virus-	OSBPL8
3804	0.0001	0.02	0.181	0.106	1	virus-	AKIP1
3805	0.0001	0.0407	0.124	0.064	1	virus-	SYTL4
3806	0.0001	0.0695	0.641	0.513	1	virus-	CNDP2
3807	0.0001	0.036	0.174	0.101	1	virus-	EDARADD
3808	0.0001	0.0346	0.228	0.142	1	virus-	C6orf120
3809	0.0001	0.0124	0.265	0.172	1	virus-	ZZEF1
3810	0.0001	0.0214	0.141	0.076	1	virus-	DSC2
3811	0.0001	0.0596	0.635	0.508	1	virus-	ADRM1
3812	0.0001	0.0472	0.385	0.267	1	virus-	SEC16A
3813	0.0001	0.0596	0.502	0.372	1	virus-	SMIM4
3814	0.0001	0.0332	0.134	0.071	1	virus-	TRMT2B
3815	0.0001	0.2233	0.971	0.913	1	virus-	ACTG1
3816	0.0001	0.0323	0.134	0.071	1	virus-	CYP1B1-AS1
3817	0.0001	0.0079	0.106	0.05	1	virus-	HEATR1
3818	0.0001	0.0925	0.186	0.115	1	virus-	ZNF84
3819	0.0001	0.0466	0.552	0.409	1	virus-	ARF3
3820	0.0001	0.0218	0.15	0.081	1	virus-	CASP8AP2
3821	0.0001	0.0913	0.505	0.384	1	virus-	CLIC6
3822	0.0001	0.0125	0.137	0.073	1	virus-	GNA14
3823	0.0001	0.0068	0.103	0.048	1	virus-	NPM2
3824	0.0001	0.0154	0.152	0.083	1	virus-	R3HCC1L
3825	0.0001	0.058	0.184	0.11	1	virus-	ALKBH3
3826	0.0001	0.0448	0.686	0.554	1	virus-	KHDRBS1
3827	0.0001	0.052	0.169	0.097	1	virus-	LRRN1
3828	0.0001	0.0547	0.218	0.138	1	virus-	FUT8
3829	0.0001	0.0179	0.221	0.138	1	virus-	MAIP1
3830	0.0001	0.0582	0.464	0.35	1	virus-	LSM6
3831	0.0001	0.0676	0.271	0.181	1	virus-	UXS1
3832	0.0001	0.0428	0.182	0.106	1	virus-	BOP1
3833	0.0001	0.0373	0.303	0.209	1	virus-	ALDH9A1
3834	0.0001	0.0268	0.286	0.189	1	virus-	SLC25A33
3835	0.0001	0.0482	0.173	0.099	1	virus-	MTMR10
3836	0.0001	0.0367	0.18	0.106	1	virus-	FAM214B
3837	0.0001	0.0646	0.106	0.051	1	virus-	ELN-AS1
3838	0.0001	0.0489	0.179	0.108	1	virus-	SLC41A3
3839	0.0001	0.0026	0.593	0.458	1	virus-	PHF11
3840	0.0001	0.0263	0.444	0.319	1	virus-	ITFG1
3841	0.0001	0.003	0.265	0.17	1	virus-	TRIAP1
3842	0.0001	0.0185	0.18	0.104	1	virus-	VPS13B
3843	0.0001	0.0379	0.119	0.06	1	virus-	NEIL2
3844	0.0001	0.0263	0.135	0.071	1	virus-	CUL9
3845	0.0002	0.0476	0.354	0.248	1	virus-	SLC5A3
3846	0.0002	0.0464	0.182	0.108	1	virus-	PFKFB3
3847	0.0002	0.0574	0.543	0.409	1	virus-	DHRS3
3848	0.0002	0.0424	0.173	0.101	1	virus-	PCMTD2
3849	0.0002	0.0673	0.61	0.473	1	virus-	TRIP12
3850	0.0002	0.0379	0.208	0.127	1	virus-	INAFM1
3851	0.0002	0	0.31	0.211	1	virus-	FLAD1
3852	0.0002	0.0185	0.525	0.391	1	virus-	DDA1
3853	0.0002	0.0071	0.352	0.253	1	virus-	SIL1
3854	0.0002	0.0461	0.137	0.074	1	virus-	TBC1D16
3855	0.0002	0.0089	0.627	0.496	1	virus-	TXNL1
3856	0.0002	0.0829	0.472	0.361	1	virus-	NR2F6
3857	0.0002	0.0157	0.148	0.083	1	virus-	RIDA
3858	0.0002	0.0428	0.185	0.112	1	virus-	ZNF335
3859	0.0002	0.0267	0.308	0.205	1	virus-	NELFA
3860	0.0002	0.029	0.18	0.106	1	virus-	HIBCH
3861	0.0002	0.0412	0.308	0.209	1	virus-	CDK7
3862	0.0002	0.0468	0.204	0.127	1	virus-	ALG8
3863	0.0002	0.0569	0.225	0.143	1	virus-	DNMBP
3864	0.0002	0.0665	0.197	0.122	1	virus-	SIRT5
3865	0.0002	0.0743	0.217	0.138	1	virus-	ANKS1A
3866	0.0002	0.025	0.124	0.064	1	virus-	PDRG1
3867	0.0002	0.0472	0.369	0.262	1	virus-	PAQR8
3868	0.0002	0.0256	0.216	0.133	1	virus-	FAM160A2
3869	0.0002	0.0403	0.184	0.11	1	virus-	CNNM4
3870	0.0002	0.0115	0.265	0.172	1	virus-	TGS1
3871	0.0002	0.3678	0.113	0.057	1	virus-	CCL4
3872	0.0002	0.0468	0.227	0.145	1	virus-	TBC1D22A
3873	0.0002	0.0329	0.241	0.154	1	virus-	RNF111
3874	0.0002	0.0313	0.121	0.062	1	virus-	ZMYM3
3875	0.0002	0.0306	0.23	0.147	1	virus-	TRIM11
3876	0.0002	0.0696	0.324	0.234	1	virus-	ATP6V1C1
3877	0.0002	0.0317	0.197	0.12	1	virus-	RPA2
3878	0.0002	0.0291	0.126	0.065	1	virus-	ELMO2
3879	0.0002	0.0109	0.329	0.228	1	virus-	NFIX
3880	0.0002	0.0805	0.266	0.179	1	virus-	ACACA
3881	0.0002	0.0288	0.145	0.08	1	virus-	C12orf73
3882	0.0002	0.0073	0.202	0.124	1	virus-	CHD1L
3883	0.0002	0.0409	0.157	0.088	1	virus-	GPHN
3884	0.0002	0.0191	0.312	0.209	1	virus-	AP3B1
3885	0.0002	0.0205	0.54	0.418	1	virus-	VASP
3886	0.0002	0.0238	0.118	0.06	1	virus-	ALG6
3887	0.0002	0.0672	0.493	0.381	1	virus-	ETFA
3888	0.0002	0.0344	0.156	0.09	1	virus-	ZNF606
3889	0.0002	0.0244	0.117	0.058	1	virus-	INTS4
3890	0.0002	0.0522	0.355	0.244	1	virus-	OSBPL9
3891	0.0002	0.0513	0.393	0.283	1	virus-	LGALS8
3892	0.0002	0.0672	0.261	0.173	1	virus-	ZC3H7A
3893	0.0002	0.0401	0.222	0.142	1	virus-	IQSEC2
3894	0.0002	0.0552	0.291	0.202	1	virus-	MIR222HG
3895	0.0002	0.0576	0.338	0.242	1	virus-	ISCA1
3896	0.0002	0.0114	0.138	0.074	1	virus-	SGCB
3897	0.0002	0.026	0.298	0.207	1	virus-	TPP1
3898	0.0002	0.0397	0.262	0.177	1	virus-	MYORG
3899	0.0002	0.0268	0.164	0.096	1	virus-	DVL2
3900	0.0002	0.071	0.126	0.067	1	virus-	HIF1A-AS2
3901	0.0002	0.0281	0.141	0.076	1	virus-	XPO4
3902	0.0002	0.0512	0.703	0.607	1	virus-	ASPH
3903	0.0002	0.012	0.139	0.074	1	virus-	CPSF4
3904	0.0002	0.1003	0.369	0.262	1	virus-	ARRDC2
3905	0.0002	0.1207	0.535	0.43	1	virus-	MARCKSL1
3906	0.0002	0.089	0.716	0.614	1	virus-	MET
3907	0.0002	0.0274	0.102	0.048	1	virus-	AL035701.1
3908	0.0002	0.0189	0.115	0.057	1	virus-	ZFP62
3909	0.0002	0.0423	0.111	0.055	1	virus-	FYB1
3910	0.0002	0.0766	0.357	0.251	1	virus-	PSMD10
3911	0.0002	0.037	0.267	0.177	1	virus-	EPB41L4A
3912	0.0002	0.0955	0.571	0.458	1	virus-	FDFT1
3913	0.0002	0.0404	0.186	0.113	1	virus-	BANP
3914	0.0002	0.0561	0.174	0.106	1	virus-	KDM4A
3915	0.0002	0.0249	0.28	0.189	1	virus-	NUDCD3
3916	0.0002	0.0777	0.329	0.232	1	virus-	BEX4
3917	0.0002	0.055	0.188	0.117	1	virus-	CCDC160
3918	0.0002	0.0482	0.145	0.081	1	virus-	FAHD1
3919	0.0002	0.0548	0.19	0.117	1	virus-	ZSCAN16-AS1
3920	0.0002	0.0893	0.22	0.143	1	virus-	NEK1
3921	0.0002	0.0059	0.118	0.058	1	virus-	WDR83
3922	0.0002	0.027	0.109	0.053	1	virus-	VIPR1
3923	0.0002	0.0609	0.611	0.49	1	virus-	PLEKHB2
3924	0.0002	0.0088	0.302	0.202	1	virus-	HNRNPUL2
3925	0.0002	0.0259	0.315	0.221	1	virus-	SGTA
3926	0.0002	0.0263	0.147	0.081	1	virus-	THAP1
3927	0.0002	0.1152	0.981	0.929	1	virus-	MYL6
3928	0.0002	0.0502	0.432	0.326	1	virus-	HMOX2
3929	0.0002	0.0671	0.396	0.292	1	virus-	MYCBP2
3930	0.0002	0.0722	0.47	0.356	1	virus-	SNX2
3931	0.0002	0.0543	0.337	0.241	1	virus-	NIPAL3
3932	0.0002	0.0335	0.218	0.142	1	virus-	CBY1
3933	0.0002	0.1748	0.696	0.605	1	virus-	HS3ST1
3934	0.0002	0.0367	0.201	0.126	1	virus-	ZNF592
3935	0.0002	0.3253	0.81	0.713	1	virus-	TUBB4B
3936	0.0002	0.0293	0.217	0.138	1	virus-	LGALS1
3937	0.0002	0.0625	0.15	0.087	1	virus-	NFE2L3
3938	0.0002	0.0519	0.234	0.152	1	virus-	POGK
3939	0.0002	0.078	0.451	0.34	1	virus-	PRKCSH
3940	0.0002	0.0572	0.326	0.228	1	virus-	RETREG2
3941	0.0002	0.0482	0.163	0.094	1	virus-	ZNF830
3942	0.0002	0.0363	0.28	0.189	1	virus-	GCNT1
3943	0.0002	0.0492	0.102	0.05	1	virus-	ATP10A
3944	0.0002	0.0339	0.132	0.071	1	virus-	RELL1
3945	0.0002	0.0165	0.35	0.241	1	virus-	SLC7A1
3946	0.0002	0.0522	0.336	0.235	1	virus-	PRKAA2
3947	0.0002	0.0061	0.208	0.129	1	virus-	PREP
3948	0.0002	0.0148	0.195	0.119	1	virus-	TCF3
3949	0.0002	0.0281	0.106	0.051	1	virus-	TOE1
3950	0.0002	0.0351	0.106	0.051	1	virus-	RBM34
3951	0.0002	0.0498	0.216	0.138	1	virus-	RBMX2
3952	0.0002	0.0102	0.28	0.184	1	virus-	BFAR
3953	0.0002	0.0273	0.183	0.11	1	virus-	GOLGA1
3954	0.0002	0.0301	0.231	0.149	1	virus-	ST3GAL1
3955	0.0002	0.0324	0.132	0.071	1	virus-	LAPTM5
3956	0.0002	0.0432	0.344	0.248	1	virus-	CPPED1
3957	0.0002	0.02	0.288	0.195	1	virus-	SYVN1
3958	0.0002	0.0236	0.137	0.074	1	virus-	ACSF2
3959	0.0002	0.0023	0.337	0.227	1	virus-	ZNF146
3960	0.0002	0.0187	0.237	0.154	1	virus-	SH2B1
3961	0.0002	0.1608	0.669	0.591	1	virus-	C1orf116
3962	0.0002	0.0624	0.286	0.202	1	virus-	CAPN7
3963	0.0002	0.0073	0.13	0.071	1	virus-	TSPAN2
3964	0.0002	0.0356	0.142	0.08	1	virus-	EXOSC5
3965	0.0002	0.018	0.25	0.163	1	virus-	GLB1
3966	0.0002	0.0094	0.111	0.055	1	virus-	MAPK7
3967	0.0002	0.0292	0.171	0.101	1	virus-	YJU2
3968	0.0003	0.0252	0.466	0.345	1	virus-	EFR3A
3969	0.0003	0.0302	0.3	0.209	1	virus-	NADSYN1
3970	0.0003	0.0286	0.258	0.172	1	virus-	TMX4
3971	0.0003	0.0698	0.144	0.081	1	virus-	TAF9B
3972	0.0003	0.0337	0.217	0.136	1	virus-	RAP1GDS1
3973	0.0003	0.0699	0.703	0.598	1	virus-	SBDS
3974	0.0003	0.0112	0.236	0.152	1	virus-	AHCTF1
3975	0.0003	0.057	0.238	0.159	1	virus-	FGFR1
3976	0.0003	0.0108	0.447	0.327	1	virus-	TACC1
3977	0.0003	0.0137	0.688	0.519	1	virus-	BAIAP2
3978	0.0003	0.0147	0.279	0.191	1	virus-	WDR60
3979	0.0003	0.0235	0.222	0.143	1	virus-	RPUSD3
3980	0.0003	0.0009	0.217	0.135	1	virus-	SHISA2
3981	0.0003	0.0659	0.176	0.108	1	virus-	CEP164
3982	0.0003	0.0125	0.296	0.202	1	virus-	ANO6
3983	0.0003	0.0203	0.107	0.053	1	virus-	ZNF318
3984	0.0003	0.0614	0.343	0.246	1	virus-	IPO5
3985	0.0003	0.0793	0.653	0.547	1	virus-	NECTIN2
3986	0.0003	0.0287	0.155	0.088	1	virus-	CEP70
3987	0.0003	0.089	0.39	0.312	1	virus-	AC015912.3
3988	0.0003	0.0327	0.189	0.115	1	virus-	PRMT7
3989	0.0003	0.0701	0.425	0.31	1	virus-	BCAS2
3990	0.0003	0.0372	0.421	0.312	1	virus-	KIF1C
3991	0.0003	0.0437	0.289	0.195	1	virus-	CCDC174
3992	0.0003	0.0703	0.54	0.43	1	virus-	THRAP3
3993	0.0003	0.0271	0.257	0.172	1	virus-	TDRD7
3994	0.0003	0.0731	0.274	0.186	1	virus-	REV1
3995	0.0003	0.0244	0.15	0.085	1	virus-	NPRL3
3996	0.0003	0.0377	0.46	0.34	1	virus-	VDAC3
3997	0.0003	0.0014	0.275	0.186	1	virus-	TFE3
3998	0.0003	0.0327	0.104	0.051	1	virus-	RPH3AL
3999	0.0003	0.0323	0.247	0.163	1	virus-	CDK9
4000	0.0003	0.0232	0.223	0.14	1	virus-	CHERP
4001	0.0003	0.0655	0.14	0.08	1	virus-	SLFN11
4002	0.0003	0.0014	0.18	0.108	1	virus-	FERMT2
4003	0.0003	0.054	0.391	0.285	1	virus-	BLOC1S2
4004	0.0003	0.0302	0.215	0.14	1	virus-	CAMKK2
4005	0.0003	0.0791	0.585	0.457	1	virus-	LENG8
4006	0.0003	0.0053	0.206	0.127	1	virus-	KMT2B
4007	0.0003	0.0173	0.444	0.326	1	virus-	DDX46
4008	0.0003	0.0258	0.212	0.131	1	virus-	SLC25A32
4009	0.0003	0.0178	0.118	0.06	1	virus-	AP003068.2
4010	0.0003	0.0328	0.21	0.133	1	virus-	FTSJ3
4011	0.0003	0.0284	0.16	0.094	1	virus-	BICDL1
4012	0.0003	0.0348	0.19	0.117	1	virus-	GSDMC
4013	0.0003	0.0533	0.205	0.131	1	virus-	NYNRIN
4014	0.0003	0.0154	0.17	0.099	1	virus-	BICD2
4015	0.0003	0.1103	0.147	0.088	1	virus-	IFT140
4016	0.0003	0.0321	0.11	0.057	1	virus-	HECTD2
4017	0.0003	0.0193	0.191	0.117	1	virus-	TMEM250
4018	0.0003	0.1088	0.709	0.575	1	virus-	NAP1L1
4019	0.0003	0.0363	0.201	0.124	1	virus-	ANKS6
4020	0.0003	0.0175	0.498	0.375	1	virus-	LAMTOR3
4021	0.0003	0.0318	0.428	0.319	1	virus-	GALNT7
4022	0.0003	0.025	0.111	0.057	1	virus-	SLC29A3
4023	0.0003	0.0649	0.174	0.104	1	virus-	RRP1B
4024	0.0003	0.0159	0.308	0.214	1	virus-	CDK10
4025	0.0003	0.0937	0.225	0.149	1	virus-	IQCK
4026	0.0003	0.0499	0.215	0.14	1	virus-	FRA10AC1
4027	0.0003	0.0558	0.16	0.094	1	virus-	E2F6
4028	0.0003	0.0602	0.346	0.255	1	virus-	AP2A1
4029	0.0003	0.0738	0.174	0.106	1	virus-	IPO11
4030	0.0003	0.0167	0.154	0.088	1	virus-	ELF4
4031	0.0003	0.0178	0.299	0.211	1	virus-	UBTF
4032	0.0003	0.0097	0.312	0.218	1	virus-	ST5
4033	0.0003	0.0045	0.613	0.465	1	virus-	COPB2
4034	0.0003	0.0501	0.202	0.129	1	virus-	TRIM4
4035	0.0003	0.0591	0.317	0.227	1	virus-	AASDHPPT
4036	0.0003	0.0314	0.111	0.057	1	virus-	DHRS4L2
4037	0.0003	0.0041	0.123	0.065	1	virus-	UST
4038	0.0003	0.0988	0.21	0.138	1	virus-	IFT74
4039	0.0004	0.0371	0.111	0.057	1	virus-	RAB11FIP3
4040	0.0004	0.0414	0.234	0.159	1	virus-	CEP290
4041	0.0004	0.0244	0.112	0.057	1	virus-	PIP4K2B
4042	0.0004	0.036	0.465	0.35	1	virus-	THRB
4043	0.0004	0.0361	0.259	0.172	1	virus-	EGLN1
4044	0.0004	0.0324	0.336	0.239	1	virus-	DHX32
4045	0.0004	0.0006	0.214	0.135	1	virus-	C1orf174
4046	0.0004	0.0374	0.215	0.138	1	virus-	USP36
4047	0.0004	0.0666	0.731	0.584	1	virus-	EPCAM
4048	0.0004	0.0917	0.477	0.382	1	virus-	PSME3
4049	0.0004	0.0628	0.522	0.405	1	virus-	USP34
4050	0.0004	0.0357	0.267	0.182	1	virus-	RNF14
4051	0.0004	0.035	0.166	0.097	1	virus-	BMP3
4052	0.0004	0.0491	0.144	0.081	1	virus-	CCDC92
4053	0.0004	0.0135	0.129	0.071	1	virus-	PAOX
4054	0.0004	0.0513	0.478	0.37	1	virus-	GNL3
4055	0.0004	0.0592	0.17	0.104	1	virus-	THG1L
4056	0.0004	0.0465	0.175	0.108	1	virus-	CCDC14
4057	0.0004	0.187	0.233	0.161	1	virus-	WDR54
4058	0.0004	0.3755	0.958	0.913	1	virus-	HSP90AA1
4059	0.0004	0.0026	0.294	0.2	1	virus-	C15orf39
4060	0.0004	0.0326	0.17	0.103	1	virus-	IDH3A
4061	0.0004	0.0427	0.35	0.255	1	virus-	TEAD3
4062	0.0004	0.0355	0.333	0.244	1	virus-	TRIM21
4063	0.0004	0.0955	0.146	0.087	1	virus-	IFT122
4064	0.0004	0.0372	0.125	0.067	1	virus-	XKR8
4065	0.0004	0.0238	0.16	0.096	1	virus-	CRYBG3
4066	0.0004	0.03	0.221	0.14	1	virus-	FBRSL1
4067	0.0004	0.102	0.674	0.582	1	virus-	CD99
4068	0.0004	0.0574	0.602	0.497	1	virus-	RALBP1
4069	0.0004	0.0283	0.313	0.219	1	virus-	WDR61
4070	0.0004	0.0711	0.712	0.611	1	virus-	TMED2
4071	0.0004	0.0318	0.39	0.283	1	virus-	TUSC3
4072	0.0004	0.0817	0.229	0.156	1	virus-	SMYD2
4073	0.0004	0.0722	0.358	0.258	1	virus-	GSK3B
4074	0.0004	0.0629	0.183	0.115	1	virus-	CD99L2
4075	0.0004	0.0235	0.399	0.29	1	virus-	CPNE1
4076	0.0004	0.0396	0.34	0.242	1	virus-	GLRX5
4077	0.0004	0.1579	0.188	0.127	1	virus-	C4orf47
4078	0.0004	0.0337	0.469	0.37	1	virus-	MPHOSPH8
4079	0.0004	0.0286	0.164	0.097	1	virus-	SLC7A6
4080	0.0004	0.0401	0.131	0.073	1	virus-	PRMT3
4081	0.0004	0.0504	0.15	0.088	1	virus-	TTC38
4082	0.0004	0.0113	0.586	0.446	1	virus-	NUP50
4083	0.0004	0.0535	0.175	0.106	1	virus-	RIOK1
4084	0.0004	0.032	0.131	0.073	1	virus-	MON1A
4085	0.0004	0.0243	0.116	0.06	1	virus-	ZNF433
4086	0.0004	0.0276	0.383	0.273	1	virus-	PPFIA1
4087	0.0004	0.0315	0.427	0.319	1	virus-	MAP7D1
4088	0.0004	0.012	0.275	0.188	1	virus-	GTF3C1
4089	0.0004	0.0768	0.73	0.618	1	virus-	RRBP1
4090	0.0004	0.1616	0.279	0.396	1	virus-	C9orf24
4091	0.0004	0.0786	0.313	0.223	1	virus-	MTF1
4092	0.0004	0.0172	0.151	0.087	1	virus-	EPHA4
4093	0.0004	0.0578	0.508	0.398	1	virus-	SEL1L3
4094	0.0004	0.0167	0.165	0.097	1	virus-	NAT10
4095	0.0004	0.0133	0.138	0.078	1	virus-	PABPC1L
4096	0.0004	0.0427	0.231	0.152	1	virus-	IFI27L1
4097	0.0004	0.0636	0.11	0.058	1	virus-	PARD6G-AS1
4098	0.0004	0.0279	0.253	0.166	1	virus-	RNF139
4099	0.0004	0.0139	0.206	0.131	1	virus-	NMB
4100	0.0004	0.2509	0.667	0.625	1	virus-	TNFRSF12A
4101	0.0004	0.0452	0.243	0.163	1	virus-	HDAC6
4102	0.0005	0.0483	0.496	0.379	1	virus-	ERGIC2
4103	0.0005	0.0428	0.111	0.058	1	virus-	BIN3
4104	0.0005	0.0668	0.272	0.188	1	virus-	KANSL3
4105	0.0005	0.0402	0.114	0.06	1	virus-	ZNF574
4106	0.0005	0.0306	0.348	0.253	1	virus-	AMN
4107	0.0005	0.1622	0.412	0.317	1	virus-	INSIG1
4108	0.0005	0.0282	0.104	0.053	1	virus-	FASTKD1
4109	0.0005	0.0498	0.227	0.15	1	virus-	ZER1
4110	0.0005	0.0569	0.163	0.099	1	virus-	RFC2
4111	0.0005	0.0607	0.184	0.117	1	virus-	PEX14
4112	0.0005	0.0454	0.276	0.189	1	virus-	RNF170
4113	0.0005	0.0452	0.556	0.423	1	virus-	C18orf32
4114	0.0005	0.038	0.211	0.138	1	virus-	TSGA10
4115	0.0005	0.056	0.661	0.54	1	virus-	DEK
4116	0.0005	0.0438	0.128	0.071	1	virus-	NPL
4117	0.0005	0.0081	0.104	0.051	1	virus-	CEP85
4118	0.0005	0.0199	0.642	0.504	1	virus-	RAD23B
4119	0.0005	0.0835	0.597	0.488	1	virus-	DUSP14
4120	0.0005	0.027	0.183	0.115	1	virus-	C2CD2
4121	0.0005	0.0093	0.206	0.129	1	virus-	SP2
4122	0.0005	0.0642	0.28	0.196	1	virus-	FYCO1
4123	0.0005	0.0482	0.183	0.113	1	virus-	LRIG3
4124	0.0005	0.0253	0.351	0.257	1	virus-	GRPEL1
4125	0.0005	0.0446	0.21	0.136	1	virus-	TMCC3
4126	0.0005	0.1148	0.223	0.15	1	virus-	ACYP1
4127	0.0005	0.0724	0.32	0.23	1	virus-	MRPS28
4128	0.0005	0.1073	0.512	0.398	1	virus-	IFT57
4129	0.0005	0.0089	0.352	0.251	1	virus-	COPS8
4130	0.0005	0.0269	0.147	0.085	1	virus-	EXOC6B
4131	0.0005	0.0688	0.252	0.172	1	virus-	AKAP11
4132	0.0005	0.0086	0.225	0.145	1	virus-	STAM
4133	0.0005	0.0797	0.146	0.087	1	virus-	CCDC60
4134	0.0005	0.0125	0.233	0.154	1	virus-	PELP1
4135	0.0005	0.0271	0.102	0.051	1	virus-	RTKN
4136	0.0005	0.0686	0.25	0.17	1	virus-	UCHL5
4137	0.0005	0.0831	0.181	0.117	1	virus-	NSUN7
4138	0.0005	0.0228	0.309	0.214	1	virus-	GOLGA5
4139	0.0005	0.0153	0.103	0.051	1	virus-	AC004264.1
4140	0.0006	0.0133	0.24	0.159	1	virus-	FZR1
4141	0.0006	0.0076	0.119	0.064	1	virus-	RAB11B-AS1
4142	0.0006	0.0481	0.153	0.092	1	virus-	KSR1
4143	0.0006	0.051	0.299	0.216	1	virus-	PKP2
4144	0.0006	0.0122	0.26	0.175	1	virus-	LSG1
4145	0.0006	0.0153	0.38	0.283	1	virus-	OFD1
4146	0.0006	0.0325	0.26	0.181	1	virus-	FAM206A
4147	0.0006	0.092	0.192	0.126	1	virus-	TMEM213
4148	0.0006	0.0244	0.228	0.15	1	virus-	YEATS2
4149	0.0006	0.0312	0.148	0.087	1	virus-	LRP6
4150	0.0006	0.0428	0.167	0.101	1	virus-	TAF1B
4151	0.0006	0.1884	0.261	0.377	1	virus-	C20orf85
4152	0.0006	0.0097	0.102	0.051	1	virus-	CCDC51
4153	0.0006	0.0231	0.456	0.336	1	virus-	RELA
4154	0.0006	0.0219	0.141	0.083	1	virus-	RIC8B
4155	0.0006	0.091	0.217	0.147	1	virus-	KIFAP3
4156	0.0006	0.042	0.309	0.221	1	virus-	GTF2H1
4157	0.0006	0.032	0.253	0.173	1	virus-	MPHOSPH10
4158	0.0006	0.0846	0.213	0.142	1	virus-	CEP63
4159	0.0006	0.0062	0.186	0.115	1	virus-	BAHCC1
4160	0.0006	0.1653	0.567	0.483	1	virus-	MIR4435-2HG
4161	0.0006	0.0362	0.487	0.372	1	virus-	POLR2H
4162	0.0006	0.0232	0.553	0.437	1	virus-	PCNP
4163	0.0006	0.018	0.173	0.106	1	virus-	FAM122B
4164	0.0006	0.0865	0.682	0.561	1	virus-	VPS37B
4165	0.0006	0.0423	0.676	0.558	1	virus-	SFPQ
4166	0.0006	0.021	0.116	0.064	1	virus-	APBB1
4167	0.0006	0.0272	0.334	0.244	1	virus-	MRPL28
4168	0.0006	0.0646	0.182	0.115	1	virus-	DHX35
4169	0.0006	0.0487	0.322	0.23	1	virus-	KCTD20
4170	0.0006	0.0353	0.118	0.065	1	virus-	UBR7
4171	0.0006	0.1153	0.882	0.823	1	virus-	MUC4
4172	0.0006	0.0337	0.303	0.211	1	virus-	KIAA1143
4173	0.0006	0.0552	0.312	0.218	1	virus-	CCSER2
4174	0.0006	0.0201	0.188	0.12	1	virus-	PIGU
4175	0.0006	0.0321	0.17	0.104	1	virus-	UBIAD1
4176	0.0006	0.1369	0.22	0.154	1	virus-	P4HA2
4177	0.0006	0.0044	0.132	0.074	1	virus-	MED27
4178	0.0006	0.0718	0.254	0.177	1	virus-	CMSS1
4179	0.0006	0.0351	0.569	0.423	1	virus-	PHIP
4180	0.0007	0.0101	0.238	0.158	1	virus-	SH3PXD2B
4181	0.0007	0.0037	0.101	0.051	1	virus-	PLEK
4182	0.0007	0.0682	0.362	0.269	1	virus-	PDHB
4183	0.0007	0.0216	0.185	0.115	1	virus-	ATG4A
4184	0.0007	0.0408	0.203	0.131	1	virus-	PCCB
4185	0.0007	0.0363	0.137	0.08	1	virus-	ALOX5
4186	0.0007	0.0385	0.312	0.225	1	virus-	ZNF561
4187	0.0007	0.0182	0.208	0.136	1	virus-	COPS7B
4188	0.0007	0.0031	0.308	0.218	1	virus-	POP4
4189	0.0007	0.0503	0.444	0.336	1	virus-	BCAS1
4190	0.0007	0.0152	0.195	0.124	1	virus-	MTRF1L
4191	0.0007	0.0208	0.44	0.329	1	virus-	RANBP2
4192	0.0007	0.0202	0.248	0.166	1	virus-	NUP62
4193	0.0007	0.0285	0.347	0.257	1	virus-	TOM1L2
4194	0.0007	0.0061	0.184	0.115	1	virus-	PTDSS1
4195	0.0007	0.0013	0.158	0.094	1	virus-	CARD8
4196	0.0007	0.0396	0.211	0.138	1	virus-	TSR1
4197	0.0007	0.0098	0.192	0.119	1	virus-	DGAT1
4198	0.0007	0.0316	0.132	0.076	1	virus-	DHCR7
4199	0.0007	0.0751	0.557	0.437	1	virus-	ADD3
4200	0.0007	0.036	0.163	0.101	1	virus-	DYRK1B
4201	0.0007	0.0473	0.172	0.106	1	virus-	CPSF3
4202	0.0007	0.0053	0.16	0.096	1	virus-	ROBO1
4203	0.0007	0.024	0.237	0.159	1	virus-	GPATCH4
4204	0.0007	0.0371	0.241	0.163	1	virus-	ILDR1
4205	0.0007	0.0274	0.359	0.262	1	virus-	SLC25A23
4206	0.0007	0.0596	0.207	0.138	1	virus-	MTMR2
4207	0.0007	0.0326	0.375	0.281	1	virus-	RBM42
4208	0.0007	0.0103	0.401	0.294	1	virus-	MAP4K5
4209	0.0007	0.0041	0.161	0.096	1	virus-	SIRT1
4210	0.0007	0.0848	0.136	0.08	1	virus-	HSPA2
4211	0.0007	0.0198	0.156	0.094	1	virus-	BCKDHB
4212	0.0007	0.4951	0.359	0.283	1	virus-	MUC5B
4213	0.0007	0.0208	0.117	0.064	1	virus-	OR10G4
4214	0.0008	0.0113	0.137	0.08	1	virus-	LNX1
4215	0.0008	0.0421	0.345	0.246	1	virus-	PRPF38A
4216	0.0008	0.0102	0.373	0.274	1	virus-	ECPAS
4217	0.0008	0.0635	0.234	0.161	1	virus-	FMO5
4218	0.0008	0.0604	0.104	0.057	1	virus-	LRRC45
4219	0.0008	0.092	0.641	0.508	1	virus-	GCC2
4220	0.0008	0.0185	0.122	0.067	1	virus-	SLC2A8
4221	0.0008	0.0003	0.643	0.497	1	virus-	PNRC2
4222	0.0008	0.0305	0.257	0.168	1	virus-	ASB3
4223	0.0008	0.0293	0.103	0.053	1	virus-	HIST1H4J
4224	0.0008	0.0581	0.228	0.154	1	virus-	PIGX
4225	0.0008	0.0269	0.118	0.065	1	virus-	KRBOX4
4226	0.0008	0.0426	0.336	0.239	1	virus-	OXR1
4227	0.0008	0.0404	0.119	0.065	1	virus-	SOBP
4228	0.0008	0.0484	0.72	0.621	1	virus-	REEP3
4229	0.0008	0.0866	0.176	0.112	1	virus-	AKR1B1
4230	0.0008	0.0051	0.303	0.216	1	virus-	KIAA1109
4231	0.0008	0.0089	0.195	0.126	1	virus-	CNOT10
4232	0.0008	0.0177	0.262	0.177	1	virus-	CCDC97
4233	0.0008	0.0343	0.518	0.398	1	virus-	UBE3A
4234	0.0008	0.0074	0.137	0.08	1	virus-	VPS16
4235	0.0008	0.0716	0.28	0.2	1	virus-	SNAPC5
4236	0.0008	0.0153	0.155	0.094	1	virus-	NFATC1
4237	0.0008	0.0346	0.146	0.087	1	virus-	C1orf112
4238	0.0008	0.0753	0.197	0.133	1	virus-	TMEM80
4239	0.0008	0.0209	0.117	0.064	1	virus-	LINC01003
4240	0.0008	0.0578	0.729	0.611	1	virus-	PLXNB2
4241	0.0008	0.0371	0.252	0.173	1	virus-	PCYOX1
4242	0.0008	0.1229	0.214	0.143	1	virus-	HIST2H2BF
4243	0.0008	0.0214	0.215	0.14	1	virus-	TMEM39A
4244	0.0008	0.0468	0.561	0.448	1	virus-	TSG101
4245	0.0009	0.0489	0.47	0.361	1	virus-	SNAP23
4246	0.0009	0.038	0.732	0.604	1	virus-	MRPL57
4247	0.0009	0.06	0.15	0.09	1	virus-	SEPT8
4248	0.0009	0.0264	0.19	0.122	1	virus-	RPA1
4249	0.0009	0.1534	0.445	0.365	1	virus-	FOSL1
4250	0.0009	0.0043	0.117	0.064	1	virus-	ZNF410
4251	0.0009	0.0326	0.32	0.234	1	virus-	BZW2
4252	0.0009	0.0282	0.345	0.253	1	virus-	POLE3
4253	0.0009	0.0128	0.175	0.112	1	virus-	ATXN1L
4254	0.0009	0.0337	0.174	0.11	1	virus-	EDC3
4255	0.0009	0.0141	0.545	0.407	1	virus-	PPP4R1
4256	0.0009	0.0263	0.209	0.136	1	virus-	RPS6KA1
4257	0.0009	0.0314	0.122	0.069	1	virus-	SLC25A51
4258	0.0009	0.0007	0.339	0.416	1	virus-	EFHC1
4259	0.0009	0.0266	0.391	0.294	1	virus-	DUS1L
4260	0.0009	0.0412	0.266	0.191	1	virus-	PNP
4261	0.0009	0.0261	0.179	0.113	1	virus-	COQ5
4262	0.0009	0.0148	0.568	0.444	1	virus-	UBE2A
4263	0.0009	0.0502	0.178	0.117	1	virus-	MAPK8IP1
4264	0.0009	0.0309	0.375	0.274	1	virus-	TPRKB
4265	0.0009	0.0445	0.26	0.179	1	virus-	IP6K1
4266	0.0009	0.0498	0.271	0.189	1	virus-	RECQL5
4267	0.0009	0.0481	0.711	0.596	1	virus-	CCPG1
4268	0.0009	0.01	0.218	0.14	1	virus-	RASSF5
4269	0.0009	0.0317	0.307	0.214	1	virus-	EBP
4270	0.0009	0.0117	0.456	0.354	1	virus-	CRK
4271	0.0009	0.0552	0.301	0.219	1	virus-	STAU2
4272	0.0009	0.019	0.147	0.088	1	virus-	SLC25A22
4273	0.001	0.0706	0.155	0.097	1	virus-	BCO2
4274	0.001	0.0258	0.274	0.188	1	virus-	HERPUD2
4275	0.001	0.0183	0.329	0.237	1	virus-	ASXL1
4276	0.001	0.036	0.206	0.135	1	virus-	TJAP1
4277	0.001	0.0255	0.161	0.101	1	virus-	TRMT44
4278	0.001	0.036	0.22	0.145	1	virus-	TRAK2
4279	0.001	0.012	0.298	0.209	1	virus-	STS
4280	0.001	0.0108	0.109	0.058	1	virus-	ZNF18
4281	0.001	0.0437	0.119	0.067	1	virus-	CUTC
4282	0.001	0.0321	0.214	0.142	1	virus-	STK19
4283	0.001	0.0143	0.447	0.333	1	virus-	MGMT
4284	0.001	0.0477	0.424	0.315	1	virus-	SLAIN2
4285	0.001	0.0443	0.676	0.581	1	virus-	LPCAT4
4286	0.001	0.1193	0.147	0.097	1	virus-	DNAI1
4287	0.001	0.0494	0.352	0.26	1	virus-	ARSD
4288	0.001	0.0037	0.238	0.156	1	virus-	MBIP
4289	0.001	0.0336	0.212	0.14	1	virus-	PLAGL2
4290	0.001	0.0526	0.332	0.237	1	virus-	EPB41L4B
4291	0.0011	0.0413	0.17	0.108	1	virus-	GATC
4292	0.0011	0.0203	0.204	0.135	1	virus-	RNF185
4293	0.0011	0.0018	0.333	0.235	1	virus-	PRPS2
4294	0.0011	0.0186	0.149	0.088	1	virus-	ZMYND19
4295	0.0011	0.0186	0.384	0.28	1	virus-	NUP98
4296	0.0011	0.0179	0.118	0.065	1	virus-	TATDN2
4297	0.0011	0.0321	0.123	0.071	1	virus-	VASN
4298	0.0011	0.0335	0.419	0.315	1	virus-	EPB41L1
4299	0.0011	0.0074	0.969	0.933	1	virus-	TXN
4300	0.0011	0.0113	0.491	0.377	1	virus-	DNAJC5
4301	0.0011	0.0545	0.442	0.343	1	virus-	GABARAPL1
4302	0.0011	0.0225	0.114	0.064	1	virus-	PEX11G
4303	0.0011	0.1683	0.137	0.088	1	virus-	CCDC187
4304	0.0011	0.0445	0.192	0.126	1	virus-	DUSP28
4305	0.0011	0.0391	0.169	0.106	1	virus-	FN3K
4306	0.0011	0.1021	0.287	0.207	1	virus-	MAP9
4307	0.0011	0.0167	0.667	0.55	1	virus-	GLUD1
4308	0.0011	0.0203	0.17	0.108	1	virus-	C3orf58
4309	0.0011	0.0529	0.201	0.135	1	virus-	MIR29B2CHG
4310	0.0011	0.0095	0.265	0.189	1	virus-	TNFAIP2
4311	0.0011	0.0351	0.207	0.138	1	virus-	DOCK1
4312	0.0011	0.095	0.405	0.312	1	virus-	SAP30BP
4313	0.0011	0.0082	0.586	0.471	1	virus-	DIAPH1
4314	0.0012	0.0454	0.215	0.143	1	virus-	MAN2C1
4315	0.0012	0.0138	0.167	0.104	1	virus-	CAMSAP3
4316	0.0012	0.0194	0.177	0.112	1	virus-	HYI
4317	0.0012	0.0088	0.293	0.211	1	virus-	CDKN1B
4318	0.0012	0.0373	0.53	0.416	1	virus-	GOLGA2
4319	0.0012	0.0254	0.123	0.069	1	virus-	ERCC5
4320	0.0012	0.0132	0.164	0.103	1	virus-	RTL6
4321	0.0012	0.0766	0.192	0.129	1	virus-	LIMCH1
4322	0.0012	0.0443	0.109	0.06	1	virus-	C2orf76
4323	0.0012	0.0596	0.627	0.529	1	virus-	SDC1
4324	0.0012	0.0352	0.909	0.837	1	virus-	RPL7
4325	0.0012	0.0518	0.197	0.131	1	virus-	COIL
4326	0.0012	0.0343	0.273	0.193	1	virus-	CC2D1A
4327	0.0012	0.0282	0.275	0.193	1	virus-	ITGB5
4328	0.0012	0.0023	0.263	0.177	1	virus-	STK11
4329	0.0012	0.0182	0.255	0.173	1	virus-	LYRM4
4330	0.0012	0.0357	0.265	0.186	1	virus-	ZNF622
4331	0.0012	0.041	0.201	0.135	1	virus-	TNFRSF10A
4332	0.0012	0.0418	0.225	0.15	1	virus-	MAP3K7
4333	0.0013	0.0303	0.234	0.161	1	virus-	ZNF720
4334	0.0013	0.037	0.248	0.172	1	virus-	BTRC
4335	0.0013	0.0134	0.55	0.435	1	virus-	PGRMC1
4336	0.0013	0.005	0.121	0.069	1	virus-	NUDT18
4337	0.0013	0.0388	0.205	0.138	1	virus-	STX11
4338	0.0013	0.0137	0.729	0.611	1	virus-	PSMB3
4339	0.0013	0.0129	0.102	0.055	1	virus-	FAM200A
4340	0.0013	0.0286	0.142	0.087	1	virus-	ARHGEF17
4341	0.0013	0.0464	0.245	0.17	1	virus-	SIRT2
4342	0.0013	0.0278	0.123	0.071	1	virus-	TMEM237
4343	0.0013	0.1208	0.567	0.46	1	virus-	PIM3
4344	0.0013	0.0251	0.125	0.073	1	virus-	TTC6
4345	0.0013	0.0058	0.425	0.31	1	virus-	B3GNT2
4346	0.0013	0.0246	0.146	0.09	1	virus-	GBE1
4347	0.0014	0.0082	0.186	0.119	1	virus-	METTL4
4348	0.0014	0.0019	0.112	0.062	1	virus-	DECR2
4349	0.0014	0.0251	0.272	0.189	1	virus-	ACSL5
4350	0.0014	0.0323	0.168	0.108	1	virus-	AGA
4351	0.0014	0.0189	0.239	0.166	1	virus-	IL20RA
4352	0.0014	0.0597	0.13	0.078	1	virus-	CREB3L4
4353	0.0014	0.0472	0.335	0.248	1	virus-	ARHGAP29
4354	0.0014	0.0022	0.238	0.163	1	virus-	PDCD7
4355	0.0014	0.0193	0.84	0.727	1	virus-	ZFAS1
4356	0.0014	0.0126	0.604	0.473	1	virus-	TRIM2
4357	0.0014	0.0052	0.323	0.235	1	virus-	KDM5C
4358	0.0014	0.0465	0.328	0.237	1	virus-	GAR1
4359	0.0014	0.069	0.746	0.635	1	virus-	SLC9A3R2
4360	0.0014	0.0063	0.306	0.214	1	virus-	CWC25
4361	0.0014	0.0134	0.114	0.064	1	virus-	GALT
4362	0.0014	0.0071	0.155	0.097	1	virus-	FAM118B
4363	0.0014	0.0247	0.438	0.336	1	virus-	STT3B
4364	0.0014	0.0184	0.447	0.338	1	virus-	PBRM1
4365	0.0015	0.0701	0.645	0.513	1	virus-	SSB
4366	0.0015	0.0204	0.26	0.182	1	virus-	EIF2B2
4367	0.0015	0.0036	0.147	0.09	1	virus-	DNAJC30
4368	0.0015	0.056	0.192	0.129	1	virus-	PRKCE
4369	0.0015	0.1401	0.961	0.931	1	virus-	TMSB4X
4370	0.0015	0.0286	0.103	0.055	1	virus-	ZNF503
4371	0.0015	0.0129	0.229	0.158	1	virus-	MAPRE2
4372	0.0015	0.033	0.198	0.131	1	virus-	NOP14
4373	0.0015	0.0238	0.104	0.057	1	virus-	TBC1D30
4374	0.0015	0.0142	0.208	0.142	1	virus-	YBEY
4375	0.0015	0.0138	0.241	0.166	1	virus-	PRPSAP2
4376	0.0015	0.0397	0.244	0.172	1	virus-	HIVEP2
4377	0.0015	0.0439	0.22	0.15	1	virus-	EXOSC3
4378	0.0015	0.056	0.22	0.154	1	virus-	TRNT1
4379	0.0015	0.0289	0.104	0.057	1	virus-	HACL1
4380	0.0015	0.0224	0.299	0.212	1	virus-	SMIM30
4381	0.0015	0.0109	0.155	0.096	1	virus-	RNF121
4382	0.0015	0.0135	0.152	0.096	1	virus-	PPP1R18
4383	0.0016	0.0411	0.626	0.494	1	virus-	FOXA1
4384	0.0016	0.0052	0.581	0.451	1	virus-	PSMC3
4385	0.0016	0.0257	0.118	0.067	1	virus-	NBPF15
4386	0.0016	0.0325	0.354	0.26	1	virus-	CPSF7
4387	0.0016	0.0265	0.136	0.083	1	virus-	AC027117.2
4388	0.0016	0.0317	0.188	0.122	1	virus-	PPP1R21
4389	0.0016	0.0283	0.273	0.198	1	virus-	EXOSC1
4390	0.0016	0.0011	0.695	0.579	1	virus-	TOMM20
4391	0.0016	0.0298	0.794	0.719	1	virus-	MORF4L1
4392	0.0016	0.0175	0.16	0.099	1	virus-	RBM4B
4393	0.0016	0.0315	0.108	0.06	1	virus-	TMTC4
4394	0.0016	0.0249	0.103	0.057	1	virus-	AGTPBP1
4395	0.0016	0.0295	0.803	0.69	1	virus-	S100A13
4396	0.0016	0.0278	0.153	0.096	1	virus-	CRTC3
4397	0.0016	0.0153	0.106	0.058	1	virus-	DCAF17
4398	0.0016	0.0163	0.113	0.064	1	virus-	C1orf226
4399	0.0016	0.0547	0.389	0.303	1	virus-	JOSD1
4400	0.0016	0.0361	0.132	0.08	1	virus-	HDAC11
4401	0.0016	0.0535	0.227	0.159	1	virus-	MAP3K9
4402	0.0017	0.004	0.145	0.088	1	virus-	OVOL2
4403	0.0017	0.0146	0.114	0.065	1	virus-	DENND4B
4404	0.0017	0.0436	0.215	0.147	1	virus-	SERPINB10
4405	0.0017	0.0041	0.128	0.076	1	virus-	EXOSC9
4406	0.0017	0.0175	0.399	0.292	1	virus-	NUDT5
4407	0.0017	0.0413	0.539	0.414	1	virus-	CFH
4408	0.0017	0.0596	0.576	0.471	1	virus-	SCAMP2
4409	0.0017	0.0081	0.462	0.35	1	virus-	CTDSP2
4410	0.0017	0.0121	0.176	0.112	1	virus-	PI4K2A
4411	0.0017	0.0825	0.154	0.099	1	virus-	ZNF473
4412	0.0017	0.0121	0.133	0.08	1	virus-	RTL10
4413	0.0017	0.0211	0.116	0.065	1	virus-	UBA6-AS1
4414	0.0017	0.0421	0.113	0.065	1	virus-	CD200R1
4415	0.0017	0.0308	0.137	0.083	1	virus-	TATDN3
4416	0.0017	0.0058	0.104	0.057	1	virus-	AC073332.1
4417	0.0017	0.0493	0.186	0.124	1	virus-	WDR41
4418	0.0017	0.0122	0.21	0.143	1	virus-	BCL2L2
4419	0.0018	0.0538	0.148	0.096	1	virus-	AC008915.2
4420	0.0018	0.0217	0.227	0.158	1	virus-	TMEM222
4421	0.0018	0.0655	0.711	0.612	1	virus-	NPTN
4422	0.0018	0.0064	0.192	0.127	1	virus-	AP5B1
4423	0.0018	0.0372	0.185	0.122	1	virus-	SARNP
4424	0.0018	0.0308	0.319	0.235	1	virus-	NCK2
4425	0.0018	0.0159	0.271	0.193	1	virus-	ESCO1
4426	0.0018	0.0134	0.783	0.658	1	virus-	CIRBP
4427	0.0018	0.0134	0.131	0.078	1	virus-	MTERF1
4428	0.0018	0.1019	0.489	0.391	1	virus-	RTP4
4429	0.0018	0.0119	0.317	0.23	1	virus-	NGLY1
4430	0.0018	0.0317	0.286	0.207	1	virus-	SNRNP40
4431	0.0018	0.0067	0.161	0.101	1	virus-	LONRF1
4432	0.0018	0.0174	0.174	0.112	1	virus-	QSER1
4433	0.0018	0.0233	0.56	0.437	1	virus-	USP16
4434	0.0018	0.0132	0.111	0.064	1	virus-	ZBTB5
4435	0.0019	0.0435	0.257	0.181	1	virus-	NT5DC1
4436	0.0019	0.013	0.28	0.211	1	virus-	GON7
4437	0.0019	0.0259	0.145	0.088	1	virus-	MTERF3
4438	0.0019	0.0167	0.104	0.057	1	virus-	MASTL
4439	0.0019	0.0098	0.279	0.198	1	virus-	ATF1
4440	0.0019	0.0144	0.147	0.092	1	virus-	BAHD1
4441	0.0019	0.0028	0.182	0.119	1	virus-	LNPK
4442	0.0019	0.0012	0.157	0.097	1	virus-	ANG
4443	0.0019	0.0228	0.482	0.379	1	virus-	ARHGAP21
4444	0.0019	0.0362	0.15	0.092	1	virus-	UTP14A
4445	0.0019	0.061	0.314	0.232	1	virus-	IMMT
4446	0.0019	0.0165	0.154	0.096	1	virus-	HSPG2
4447	0.0019	0.0687	0.504	0.405	1	virus-	SARS
4448	0.0019	0.0609	0.274	0.2	1	virus-	KPNA2
4449	0.0019	0.016	0.12	0.071	1	virus-	ABCG1
4450	0.0019	0.0633	0.188	0.127	1	virus-	PHLDB3
4451	0.0019	0.0485	0.169	0.11	1	virus-	MLH1
4452	0.002	0.0476	0.318	0.237	1	virus-	POLR1C
4453	0.002	0.169	0.159	0.108	1	virus-	CD164L2
4454	0.002	0.0342	0.481	0.372	1	virus-	LIMS1
4455	0.002	0.0586	0.216	0.152	1	virus-	ZNF672
4456	0.002	0.0746	0.376	0.29	1	virus-	KIF3B
4457	0.002	0.0254	0.144	0.088	1	virus-	PRPF39
4458	0.002	0.0164	0.254	0.182	1	virus-	JAG1
4459	0.002	0.0324	0.191	0.126	1	virus-	CCDC32
4460	0.002	0.0377	0.237	0.165	1	virus-	OSGEP
4461	0.002	0.0343	0.224	0.152	1	virus-	XPO7
4462	0.002	0.0165	0.119	0.069	1	virus-	TBC1D13
4463	0.002	0.0057	0.321	0.234	1	virus-	SPTY2D1
4464	0.002	0.025	0.258	0.184	1	virus-	SOX15
4465	0.0021	0.0115	0.178	0.113	1	virus-	CHM
4466	0.0021	0.0133	0.379	0.271	1	virus-	INO80C
4467	0.0021	0.0869	0.896	0.834	1	virus-	CD9
4468	0.0021	0.0327	0.84	0.729	1	virus-	EIF4A2
4469	0.0021	0.0109	0.371	0.274	1	virus-	SCYL2
4470	0.0021	0.0549	0.225	0.158	1	virus-	ATIC
4471	0.0021	0.0171	0.111	0.064	1	virus-	FAM220A
4472	0.0021	0.0219	0.062	0.104	1	virus-	SMIM6
4473	0.0021	0.0255	0.147	0.092	1	virus-	MANBA
4474	0.0021	0.0437	0.164	0.106	1	virus-	BEX2
4475	0.0022	0.0368	0.266	0.191	1	virus-	FAM168B
4476	0.0022	0.0444	0.177	0.119	1	virus-	ANKRD26
4477	0.0022	0.0559	0.483	0.381	1	virus-	ANAPC5
4478	0.0022	0.0286	0.146	0.094	1	virus-	NEO1
4479	0.0022	0.0254	0.113	0.065	1	virus-	HHLA1
4480	0.0022	0.016	0.193	0.131	1	virus-	SYNE4
4481	0.0022	0.0064	0.233	0.166	1	virus-	OGFRL1
4482	0.0022	0.023	0.154	0.099	1	virus-	METTL13
4483	0.0022	0.0553	0.105	0.062	1	virus-	ZFHX2
4484	0.0022	0.0496	0.144	0.09	1	virus-	ZNF460
4485	0.0022	0.0265	0.204	0.14	1	virus-	SEPHS1
4486	0.0023	0.0468	0.178	0.117	1	virus-	DUSP12
4487	0.0023	0.0962	0.591	0.465	1	virus-	VPS35
4488	0.0023	0.0237	0.329	0.241	1	virus-	STIM1
4489	0.0023	0.0482	0.32	0.237	1	virus-	DIDO1
4490	0.0023	0.0097	0.627	0.513	1	virus-	MYO5C
4491	0.0023	0.0411	0.206	0.143	1	virus-	AC004990.1
4492	0.0023	0.0253	0.226	0.159	1	virus-	MCCC1
4493	0.0023	0.0137	0.558	0.45	1	virus-	EIF4EBP2
4494	0.0023	0.0242	0.613	0.49	1	virus-	PDXDC1
4495	0.0024	0.0081	0.142	0.088	1	virus-	WWC2
4496	0.0024	0.0418	0.526	0.407	1	virus-	TRIM8
4497	0.0024	0.0182	0.192	0.129	1	virus-	FAM234A
4498	0.0024	0.0835	0.658	0.563	1	virus-	ANXA4
4499	0.0024	0.0272	0.173	0.113	1	virus-	SMG9
4500	0.0024	0.024	0.317	0.228	1	virus-	PRPSAP1
4501	0.0024	0.0027	0.211	0.149	1	virus-	HCLS1
4502	0.0024	0.0114	0.102	0.057	1	virus-	C10orf143
4503	0.0024	0.0507	0.176	0.119	1	virus-	NVL
4504	0.0025	0.0418	0.271	0.196	1	virus-	C2CD3
4505	0.0025	0.0973	0.204	0.145	1	virus-	LCA5
4506	0.0025	0.0082	0.567	0.437	1	virus-	YY1
4507	0.0025	0.0145	0.259	0.184	1	virus-	LETMD1
4508	0.0025	0.0161	0.139	0.085	1	virus-	EXOC2
4509	0.0025	0.0397	0.141	0.088	1	virus-	LINC02482
4510	0.0025	0.0301	0.36	0.273	1	virus-	TIPRL
4511	0.0025	0.0283	0.176	0.115	1	virus-	HOMER1
4512	0.0025	0.0467	0.164	0.106	1	virus-	MECR
4513	0.0025	0.0224	0.164	0.237	1	virus-	CFAP100
4514	0.0025	0.0474	0.175	0.117	1	virus-	E4F1
4515	0.0025	0.0487	0.107	0.062	1	virus-	ATP6V1C2
4516	0.0025	0.0446	0.509	0.421	1	virus-	ITGB4
4517	0.0025	0.0468	0.132	0.083	1	virus-	ITGB3BP
4518	0.0025	0.0007	0.599	0.487	1	virus-	NDUFB5
4519	0.0026	0.0122	0.313	0.227	1	virus-	TANC1
4520	0.0026	0.0574	0.564	0.439	1	virus-	DPY30
4521	0.0026	0.0234	0.191	0.131	1	virus-	MAPRE3
4522	0.0026	0.0662	0.509	0.412	1	virus-	STARD7
4523	0.0026	0.0093	0.404	0.308	1	virus-	SEC24D
4524	0.0026	0.0987	0.421	0.333	1	virus-	IFT43
4525	0.0026	0.0472	0.164	0.108	1	virus-	ENPP5
4526	0.0026	0.0558	0.246	0.177	1	virus-	GLT8D1
4527	0.0026	0.0634	0.203	0.142	1	virus-	MVD
4528	0.0026	0.0158	0.413	0.313	1	virus-	HIPK3
4529	0.0026	0.0352	0.275	0.2	1	virus-	PBX2
4530	0.0026	0.0538	0.226	0.159	1	virus-	CMTM4
4531	0.0026	0.0586	0.327	0.241	1	virus-	WRNIP1
4532	0.0027	0.0658	0.423	0.333	1	virus-	BCL2L13
4533	0.0027	0.1977	0.491	0.396	1	virus-	ALDH3B1
4534	0.0027	0.011	0.219	0.152	1	virus-	TPRG1L
4535	0.0027	0.0207	0.256	0.181	1	virus-	FBP1
4536	0.0027	0.0428	0.136	0.085	1	virus-	NIF3L1
4537	0.0027	0.0282	0.178	0.117	1	virus-	PLOD3
4538	0.0027	0.0244	0.174	0.117	1	virus-	NAPEPLD
4539	0.0027	0.0239	0.312	0.227	1	virus-	KRIT1
4540	0.0028	0.019	0.456	0.347	1	virus-	SLC37A1
4541	0.0028	0.0428	0.31	0.225	1	virus-	ARFGEF2
4542	0.0028	0.0345	0.91	0.812	1	virus-	COX7B
4543	0.0028	0.0339	0.281	0.207	1	virus-	CKS1B
4544	0.0028	0.0315	0.202	0.136	1	virus-	SNN
4545	0.0028	0.0449	0.108	0.062	1	virus-	POMZP3
4546	0.0028	0.0423	0.13	0.081	1	virus-	SHLD1
4547	0.0028	0.0096	0.211	0.147	1	virus-	RAB17
4548	0.0028	0.0421	0.708	0.611	1	virus-	CHMP2A
4549	0.0028	0.009	0.212	0.145	1	virus-	LEMD3
4550	0.0028	0.0563	0.334	0.257	1	virus-	RASSF6
4551	0.0029	0.0113	0.274	0.193	1	virus-	ARHGEF7
4552	0.0029	0.071	0.197	0.138	1	virus-	TRAPPC11
4553	0.0029	0.0161	0.104	0.058	1	virus-	SLC37A4
4554	0.0029	0.0308	0.729	0.607	1	virus-	REEP5
4555	0.0029	0.0859	0.113	0.069	1	virus-	EPPIN
4556	0.0029	0.0442	0.199	0.138	1	virus-	TEX261
4557	0.0029	0.0273	0.421	0.329	1	virus-	ATP2B4
4558	0.0029	0.0944	0.924	0.851	1	virus-	KRT18
4559	0.0029	0.0177	0.136	0.083	1	virus-	PGBD2
4560	0.0029	0.0407	0.19	0.131	1	virus-	STK35
4561	0.003	0.0312	0.109	0.064	1	virus-	LRFN4
4562	0.003	0.0231	0.191	0.127	1	virus-	UQCC1
4563	0.003	0.0387	0.169	0.113	1	virus-	SLC35E2B
4564	0.003	0.0194	0.516	0.396	1	virus-	PSMD6
4565	0.003	0.009	0.225	0.156	1	virus-	DDX39B
4566	0.0031	0.021	0.212	0.145	1	virus-	AP001453.2
4567	0.0031	0.0662	0.15	0.099	1	virus-	FBXW9
4568	0.0031	0.0333	0.183	0.122	1	virus-	VPS8
4569	0.0031	0.0686	0.671	0.611	1	virus-	GADD45B
4570	0.0031	0.0449	0.493	0.389	1	virus-	MAGOH
4571	0.0032	0.0124	0.257	0.184	1	virus-	APTR
4572	0.0032	0.0447	0.237	0.168	1	virus-	PREPL
4573	0.0032	0.0036	0.223	0.154	1	virus-	MUM1
4574	0.0032	0.0382	0.161	0.106	1	virus-	KANSL2
4575	0.0032	0.0097	0.161	0.106	1	virus-	ATAD3A
4576	0.0032	0.0172	0.456	0.349	1	virus-	PCMTD1
4577	0.0033	0.0082	0.13	0.08	1	virus-	NARS2
4578	0.0033	0.0349	0.259	0.186	1	virus-	NAV1
4579	0.0033	0.0371	0.637	0.501	1	virus-	NFIC
4580	0.0033	0.0406	0.124	0.076	1	virus-	PHKA1
4581	0.0033	0.0533	0.159	0.106	1	virus-	WDR27
4582	0.0033	0.0041	0.132	0.08	1	virus-	GNA12
4583	0.0033	0.0058	0.138	0.085	1	virus-	TUSC1
4584	0.0033	0.0287	0.176	0.117	1	virus-	AIFM1
4585	0.0034	0.0258	0.246	0.177	1	virus-	TSPAN31
4586	0.0034	0.056	0.398	0.312	1	virus-	GLOD4
4587	0.0034	0.0334	0.109	0.065	1	virus-	TBC1D19
4588	0.0034	0.0079	0.176	0.119	1	virus-	ZCCHC14
4589	0.0034	0.0192	0.35	0.273	1	virus-	GMPPB
4590	0.0034	0.023	0.151	0.097	1	virus-	NSMF
4591	0.0034	0.0145	0.228	0.159	1	virus-	LINC01184
4592	0.0035	0.0239	0.175	0.117	1	virus-	SUGP1
4593	0.0035	0.0346	0.109	0.064	1	virus-	B3GNT8
4594	0.0035	0.0355	0.24	0.172	1	virus-	AP3M1
4595	0.0035	0.0149	0.238	0.17	1	virus-	C6orf226
4596	0.0036	0.0313	0.178	0.12	1	virus-	TFB2M
4597	0.0036	0.0383	0.121	0.074	1	virus-	TARSL2
4598	0.0036	0.0022	0.251	0.179	1	virus-	GORASP1
4599	0.0037	0.0065	0.158	0.103	1	virus-	AP3S2
4600	0.0037	0.0662	0.486	0.389	1	virus-	SEC63
4601	0.0037	0.0232	0.188	0.257	1	virus-	SPAG6
4602	0.0037	0.0753	0.118	0.074	1	virus-	LRRC73
4603	0.0037	0.0068	0.383	0.288	1	virus-	SLC35F5
4604	0.0038	0.024	0.225	0.159	1	virus-	ACSS2
4605	0.0038	0.0365	0.241	0.173	1	virus-	MAGOHB
4606	0.0038	0.0454	0.35	0.265	1	virus-	RNASEH2B
4607	0.0038	0.0278	0.264	0.191	1	virus-	KDM1A
4608	0.0039	0.0177	0.109	0.064	1	virus-	TMEM191C
4609	0.0039	0.0836	0.199	0.14	1	virus-	KATNB1
4610	0.0039	0.0642	0.767	0.68	1	virus-	HNRNPA1
4611	0.0039	0.0097	0.359	0.274	1	virus-	BLOC1S4
4612	0.0039	0.1852	0.143	0.101	1	virus-	DNAI2
4613	0.0039	0.0324	0.186	0.126	1	virus-	POFUT2
4614	0.0039	0.0165	0.117	0.071	1	virus-	MRGBP
4615	0.004	0.0081	0.723	0.625	1	virus-	BRD2
4616	0.004	0.0535	0.171	0.115	1	virus-	CHCHD4
4617	0.004	0.016	0.292	0.214	1	virus-	SNHG15
4618	0.004	0.0272	0.367	0.274	1	virus-	MRPS11
4619	0.004	0.0013	0.215	0.152	1	virus-	MIS18BP1
4620	0.0041	0.042	0.19	0.133	1	virus-	ZNF260
4621	0.0041	0.0311	0.201	0.138	1	virus-	TBC1D8B
4622	0.0041	0.046	0.404	0.317	1	virus-	DLGAP4
4623	0.0041	0.0365	0.137	0.087	1	virus-	TDRD3
4624	0.0041	0.0489	0.344	0.269	1	virus-	GGT6
4625	0.0041	0.0176	0.136	0.087	1	virus-	LANCL2
4626	0.0041	0.0274	0.192	0.135	1	virus-	RTKN2
4627	0.0042	0.0343	0.718	0.6	1	virus-	RAB7A
4628	0.0042	0.0191	0.14	0.188	1	virus-	AC245014.3
4629	0.0042	0.0188	0.439	0.347	1	virus-	WBP11
4630	0.0043	0.0096	0.234	0.163	1	virus-	RMC1
4631	0.0043	0.0253	0.121	0.074	1	virus-	BMT2
4632	0.0043	0.0156	0.358	0.274	1	virus-	IWS1
4633	0.0043	0.0223	0.143	0.092	1	virus-	TMPRSS13
4634	0.0044	0.0088	0.216	0.154	1	virus-	GPN3
4635	0.0044	0.0153	0.25	0.182	1	virus-	NPAS2
4636	0.0044	0.0387	0.102	0.06	1	virus-	ABCC10
4637	0.0044	0.0014	0.278	0.204	1	virus-	CHRAC1
4638	0.0044	0.0063	0.146	0.094	1	virus-	HAUS1
4639	0.0044	0.0781	0.347	0.274	1	virus-	SURF2
4640	0.0044	0.0346	0.308	0.234	1	virus-	LINC00958
4641	0.0044	0.0142	0.11	0.163	1	virus-	KIF19
4642	0.0044	0.0196	0.264	0.189	1	virus-	RNF44
4643	0.0044	0.0207	0.134	0.085	1	virus-	MPI
4644	0.0045	0.0223	0.12	0.074	1	virus-	CCDC189
4645	0.0045	0.0244	0.239	0.17	1	virus-	CROT
4646	0.0045	0.0491	0.303	0.228	1	virus-	CDKN2AIP
4647	0.0045	0.0095	0.131	0.081	1	virus-	PLD2
4648	0.0045	0.0568	0.826	0.706	1	virus-	LRRFIP1
4649	0.0046	0.0218	0.178	0.122	1	virus-	PDSS2
4650	0.0046	0.0007	0.489	0.375	1	virus-	ACIN1
4651	0.0046	0.0369	0.419	0.322	1	virus-	TTC19
4652	0.0046	0.0415	0.183	0.124	1	virus-	COMMD10
4653	0.0046	0.0232	0.217	0.152	1	virus-	SLC8B1
4654	0.0047	0.02	0.155	0.101	1	virus-	ANKEF1
4655	0.0047	0.0223	0.155	0.101	1	virus-	AEN
4656	0.0047	0.0695	0.471	0.375	1	virus-	GNG12
4657	0.0047	0.0009	0.39	0.297	1	virus-	MTX2
4658	0.0047	0.0006	0.317	0.235	1	virus-	GOPC
4659	0.0048	0.0304	0.274	0.202	1	virus-	EIF2AK3
4660	0.0048	0.0032	0.157	0.106	1	virus-	COQ8A
4661	0.0049	0.039	0.178	0.119	1	virus-	MYNN
4662	0.0049	0.084	0.353	0.276	1	virus-	NECAP2
4663	0.0049	0.0514	0.275	0.207	1	virus-	C2orf54
4664	0.0049	0.0018	0.22	0.154	1	virus-	VANGL1
4665	0.0049	0.0113	0.151	0.099	1	virus-	MIER2
4666	0.0049	0.0148	0.221	0.156	1	virus-	GPR180
4667	0.005	0.0676	0.111	0.069	1	virus-	ZC2HC1C
4668	0.005	0.0221	0.234	0.166	1	virus-	CUL4B
4669	0.0051	0.029	0.143	0.094	1	virus-	SNX16
4670	0.0051	0.0579	0.533	0.428	1	virus-	PCGF5
4671	0.0052	0.0248	0.209	0.147	1	virus-	USP12
4672	0.0052	0.0076	0.19	0.129	1	virus-	VPS45
4673	0.0052	0.0172	0.163	0.106	1	virus-	SEMA4D
4674	0.0053	0.0145	0.101	0.06	1	virus-	LRSAM1
4675	0.0053	0.0601	0.362	0.285	1	virus-	TMEM98
4676	0.0053	0.0469	0.153	0.101	1	virus-	CYB5D2
4677	0.0053	0.017	0.644	0.545	1	virus-	EHF
4678	0.0053	0.0089	0.113	0.069	1	virus-	PPP1R26
4679	0.0054	0.0476	0.438	0.35	1	virus-	GARS
4680	0.0054	0.0063	0.229	0.161	1	virus-	INTS14
4681	0.0054	0.0354	0.121	0.076	1	virus-	MKS1
4682	0.0055	0.0387	0.106	0.064	1	virus-	BORCS5
4683	0.0055	0.022	0.132	0.083	1	virus-	SAP30L
4684	0.0055	0.0351	0.253	0.188	1	virus-	LUZP1
4685	0.0055	0.031	0.122	0.076	1	virus-	ZHX2
4686	0.0055	0.0831	0.599	0.508	1	virus-	EIF3M
4687	0.0055	0.036	0.177	0.122	1	virus-	PMS1
4688	0.0055	0.0162	0.303	0.232	1	virus-	ACOX1
4689	0.0055	0.0528	0.294	0.223	1	virus-	PPIE
4690	0.0056	0.0139	0.341	0.253	1	virus-	MBD6
4691	0.0057	0.0329	0.118	0.074	1	virus-	WARS2
4692	0.0057	0.0218	0.123	0.078	1	virus-	ZNF134
4693	0.0058	0.0406	0.221	0.159	1	virus-	ATG2A
4694	0.0058	0.0406	0.159	0.106	1	virus-	PACRGL
4695	0.0058	0.0065	0.106	0.064	1	virus-	ADGRL1
4696	0.0058	0.066	0.429	0.342	1	virus-	HSD17B11
4697	0.0059	0.0668	0.219	0.158	1	virus-	GAS8
4698	0.0059	0.0376	0.555	0.451	1	virus-	RSF1
4699	0.0059	0.0451	0.194	0.138	1	virus-	RHNO1
4700	0.0059	0.0526	0.174	0.122	1	virus-	STEAP3
4701	0.0059	0.0322	0.365	0.281	1	virus-	FBXO9
4702	0.006	0.0243	0.252	0.179	1	virus-	MAP3K4
4703	0.006	0.007	0.151	0.099	1	virus-	POLM
4704	0.006	0.0434	0.192	0.135	1	virus-	KCTD5
4705	0.006	0.0005	0.417	0.329	1	virus-	OSBPL2
4706	0.0061	0.0368	0.164	0.112	1	virus-	FAM83G
4707	0.0061	0.0264	0.156	0.104	1	virus-	DMAC2
4708	0.0061	0.1004	0.114	0.074	1	virus-	SLC22A4
4709	0.0061	0.0569	0.127	0.083	1	virus-	ISL1
4710	0.0061	0.0087	0.738	0.628	1	virus-	SRSF5
4711	0.0062	0.0164	0.205	0.143	1	virus-	MSRA
4712	0.0062	0.0332	0.148	0.097	1	virus-	AP5S1
4713	0.0062	0.0347	0.16	0.11	1	virus-	AQP4-AS1
4714	0.0063	0.0528	0.3	0.23	1	virus-	AAMDC
4715	0.0063	0.0178	0.13	0.083	1	virus-	CMBL
4716	0.0063	0.0521	0.317	0.242	1	virus-	ILF3-DT
4717	0.0063	0.041	0.316	0.239	1	virus-	WDTC1
4718	0.0064	0.0007	0.245	0.177	1	virus-	ACER3
4719	0.0064	0.0867	0.521	0.423	1	virus-	PRSS8
4720	0.0064	0.0383	0.85	0.768	1	virus-	TMEM59
4721	0.0065	0.0149	0.427	0.327	1	virus-	WWTR1
4722	0.0066	0.0322	0.222	0.163	1	virus-	UBR1
4723	0.0066	0.0165	0.104	0.064	1	virus-	DBNDD1
4724	0.0066	0.0277	0.131	0.085	1	virus-	GYS1
4725	0.0066	0.0567	0.516	0.428	1	virus-	ZKSCAN1
4726	0.0066	0.1358	0.638	0.743	1	virus-	KRT17
4727	0.0067	0.0085	0.238	0.17	1	virus-	MAPK14
4728	0.0067	0.0151	0.249	0.184	1	virus-	PKNOX1
4729	0.0067	0.0232	0.258	0.189	1	virus-	FBXL3
4730	0.0067	0.0362	0.606	0.496	1	virus-	PLEKHA5
4731	0.0067	0.0371	0.23	0.166	1	virus-	USP24
4732	0.0067	0.0062	0.373	0.285	1	virus-	USP7
4733	0.0068	0.077	0.515	0.432	1	virus-	ADAM28
4734	0.0068	0.0487	0.102	0.062	1	virus-	C6orf99
4735	0.0068	0.0477	0.368	0.288	1	virus-	DNTTIP1
4736	0.0068	0.0076	0.428	0.333	1	virus-	VPS36
4737	0.0069	0.0166	0.499	0.395	1	virus-	PAPSS1
4738	0.0069	0.01	0.102	0.06	1	virus-	PID1
4739	0.0069	0.0048	0.322	0.242	1	virus-	OPA1
4740	0.0071	0.0259	0.176	0.122	1	virus-	SLC35A5
4741	0.0071	0.1678	0.155	0.112	1	virus-	C21orf58
4742	0.0072	0.0284	0.22	0.156	1	virus-	CCDC43
4743	0.0072	0.0162	0.196	0.136	1	virus-	RARS2
4744	0.0073	0.0054	0.146	0.096	1	virus-	TIMM29
4745	0.0073	0.0174	0.794	0.699	1	virus-	RAB11A
4746	0.0073	0.0048	0.29	0.214	1	virus-	KLHL7
4747	0.0074	0.0303	0.777	0.676	1	virus-	TMED10
4748	0.0074	0.0354	0.124	0.08	1	virus-	TLR5
4749	0.0074	0.0097	0.653	0.526	1	virus-	MAP1LC3B
4750	0.0075	0.019	0.136	0.09	1	virus-	ARHGAP24
4751	0.0075	0.0624	0.431	0.37	1	virus-	GCNT3
4752	0.0075	0.0199	0.129	0.083	1	virus-	NUP133
4753	0.0075	0.0225	0.115	0.073	1	virus-	MRM3
4754	0.0076	0.0405	0.118	0.076	1	virus-	TRIM68
4755	0.0077	0.0379	0.312	0.237	1	virus-	EXOC5
4756	0.0079	0.1459	0.83	0.713	1	virus-	ATP5IF1
4757	0.0079	0.0097	0.252	0.184	1	virus-	GTF3C2
4758	0.0079	0.0196	0.117	0.073	1	virus-	GPR89A
4759	0.0079	0.028	0.555	0.444	1	virus-	MDH1
4760	0.008	0.0895	0.221	0.166	1	virus-	LRWD1
4761	0.008	0.0573	0.142	0.096	1	virus-	SCD
4762	0.008	0.0236	0.104	0.064	1	virus-	TRIM39
4763	0.0081	0.0223	0.423	0.327	1	virus-	OXSR1
4764	0.0081	0.0511	0.435	0.35	1	virus-	RPAIN
4765	0.0082	0.0189	0.141	0.094	1	virus-	NFATC3
4766	0.0082	0.0194	0.139	0.094	1	virus-	WDSUB1
4767	0.0083	0.0046	0.225	0.161	1	virus-	YTHDC2
4768	0.0083	0.0123	0.189	0.135	1	virus-	TBL3
4769	0.0084	0.0188	0.125	0.081	1	virus-	MTRF1
4770	0.0084	0.0073	0.192	0.138	1	virus-	ZDHHC2
4771	0.0085	0.0434	0.348	0.273	1	virus-	POLR2G
4772	0.0085	0.0351	0.606	0.499	1	virus-	TMF1
4773	0.0086	0.0165	0.174	0.122	1	virus-	TRMT10A
4774	0.0087	0.2508	0.169	0.127	1	virus-	MORN5
4775	0.0088	0.0036	0.47	0.365	1	virus-	MAPK1
4776	0.0088	0.0407	0.159	0.11	1	virus-	MOSPD1
4777	0.0089	0.0452	0.312	0.241	1	virus-	TBC1D5
4778	0.0089	0.0058	0.495	0.404	1	virus-	GRSF1
4779	0.0089	0.0199	0.139	0.092	1	virus-	ARMH3
4780	0.009	0.0075	0.433	0.335	1	virus-	AFTPH
4781	0.009	0.0416	0.203	0.147	1	virus-	TMEM203
4782	0.009	0.0506	0.184	0.133	1	virus-	PCID2
4783	0.009	0.0142	0.316	0.241	1	virus-	MSL3
4784	0.009	0.0399	0.344	0.274	1	virus-	PELO
4785	0.009	0.1902	0.804	0.765	1	virus-	TPM4
4786	0.009	0.0226	0.229	0.163	1	virus-	BRWD3
4787	0.0091	0.0479	0.229	0.17	1	virus-	LAMA3
4788	0.0091	0.0304	0.157	0.11	1	virus-	TIMM8A
4789	0.0092	0.0118	0.298	0.225	1	virus-	ENTPD4
4790	0.0093	0.0236	0.149	0.101	1	virus-	PRKD3
4791	0.0093	0.0337	0.246	0.184	1	virus-	RMND5B
4792	0.0093	0.0165	0.236	0.173	1	virus-	DMAP1
4793	0.0093	0.0128	0.101	0.062	1	virus-	TTC23
4794	0.0094	0.0392	0.322	0.25	1	virus-	PHF20
4795	0.0094	0.0226	0.141	0.094	1	virus-	SHB
4796	0.0095	0.0258	0.19	0.135	1	virus-	B4GALT2
4797	0.0095	0.0173	0.166	0.113	1	virus-	THOC1
4798	0.0095	0.0288	0.155	0.106	1	virus-	THEMIS2
4799	0.0095	0.007	0.433	0.331	1	virus-	MBNL2
4800	0.0095	0.0432	0.136	0.092	1	virus-	TFEB
4801	0.0096	0.2035	0.42	0.356	1	virus-	AREG
4802	0.0096	0.0311	0.192	0.136	1	virus-	TBX1
4803	0.0096	0.0038	0.335	0.251	1	virus-	POC1B
4804	0.0096	0.0366	0.688	0.604	1	virus-	RPN1
4805	0.0096	0.018	0.36	0.283	1	virus-	PSMG4
4806	0.0096	0.0113	0.313	0.244	1	virus-	TRPM4
4807	0.0097	0.0322	0.108	0.067	1	virus-	DPH5
4808	0.0098	0.0657	0.191	0.138	1	virus-	ENTPD3-AS1
4809	0.0098	0.0259	0.289	0.221	1	virus-	ADIPOR2
4810	0.0098	0.0117	0.367	0.287	1	virus-	PMPCB
4811	0.0099	0.007	0.218	0.158	1	virus-	PPP1R37
4812	0.01	0.0331	0.209	0.154	1	virus-	MICA
4813	0	2.019	0.85	0.247	0	virus+	PPARA
4814	0	1.394	0.991	0.958	0	virus+	MT-ATP6
4815	0	1.1804	0.996	0.965	0	virus+	MT-ND4
4816	0	1.3867	0.989	0.972	0	virus+	MT-ND3
4817	0	1.2207	0.991	0.965	0	virus+	MT-ND2
4818	0	1.0125	0.572	0.05	0	virus+	SLITRK2
4819	0	1.6851	0.878	0.597	0	virus+	PARD6B
4820	0	1.4775	0.747	0.282	0	virus+	AL135790.1
4821	0	1.1106	0.796	0.345	0	virus+	MTRNR2L11
4822	0	0.8572	0.996	0.971	0	virus+	MT-CYB
4823	0	1.4797	0.929	0.873	0	virus+	ATP5F1A
4824	0	1.5334	0.835	0.507	0	virus+	PDGFA
4825	0	1.2931	0.793	0.572	0	virus+	RPS10
4826	0	0.817	0.678	0.285	0	virus+	PSMA2
4827	0	0.4438	0.423	0.046	0	virus+	LINC02223
4828	0	0.6503	0.991	0.972	0	virus+	MT-CO3
4829	0	1.0412	0.835	0.775	0	virus+	JUND
4830	0	0.7471	0.979	0.958	0	virus+	ISG15
4831	0	1.1179	0.819	0.748	0	virus+	PPP1CB
4832	0	0.5214	1	0.984	0	virus+	MT-CO2
4833	0	0.4764	0.46	0.115	0	virus+	TMEM238
4834	0	0.8349	0.749	0.579	0	virus+	HNRNPL
4835	0	0.6825	0.722	0.486	0	virus+	NDUFA13
4836	0	0.957	0.667	0.4	0	virus+	LRRC75A
4837	0	0.8634	0.77	0.684	0	virus+	HNRNPH1
4838	0	0.6154	0.359	0.078	0	virus+	RYR3
4839	0	0.699	0.835	0.832	0	virus+	CDC42
4840	0	1.8307	0.634	0.334	0	virus+	SAA1
4841	0	0.7053	0.865	0.852	0	virus+	KLF6
4842	0	0.4458	0.258	0.029	0	virus+	EMX2
4843	0	0.5267	0.984	0.968	0	virus+	MT-ND1
4844	0	0.721	0.823	0.8	0	virus+	RND3
4845	0	0.3519	0.214	0.016	0	virus+	SAA4
4846	0	0.782	0.828	0.681	0	virus+	GBP1
4847	0	0.1626	0.237	0.026	0	virus+	SPATA31A7
4848	0	0.9043	0.791	0.655	0	virus+	ZBTB20
4849	0	1.006	0.471	0.177	0	virus+	CXCL11
4850	0	0.5968	0.623	0.391	0	virus+	HDAC9
4851	0	0.236	0.239	0.041	0	virus+	RGPD5
4852	0	0.5673	0.873	0.852	0	virus+	CD47
4853	0	0.1755	0.218	0.032	0	virus+	SMCR5
4854	0	0.6087	0.972	0.966	0	virus+	MALAT1
4855	0	0.8184	0.72	0.552	0	virus+	TNFAIP3
4856	0	0.7492	0.674	0.481	0	virus+	RAP2B
4857	0	0.4927	0.393	0.155	0	virus+	AC058791.1
4858	0	0.7529	0.542	0.273	0	virus+	IL32
4859	0	0.6633	0.896	0.941	0	virus+	NEAT1
4860	0	0.6516	0.632	0.506	0	virus+	NDUFC2
4861	0	1.0733	0.432	0.198	0	virus+	SAA2
4862	0	0.1969	0.322	0.1	0	virus+	SLC1A6
4863	0	0.1791	0.296	0.084	0	virus+	AC138207.7
4864	0	0.7439	0.8	0.716	0	virus+	RSAD2
4865	0	0.861	0.75	0.648	0	virus+	WARS
4866	0	0.2614	0.391	0.156	0	virus+	ZNF891
4867	0	0.3034	0.989	0.998	0	virus+	B2M
4868	0	0.5989	0.798	0.812	0	virus+	CHMP5
4869	0	0.4831	0.922	0.878	0	virus+	MT-ND6
4870	0	0.5523	0.83	0.803	0	virus+	DUSP1
4871	0	0.1813	0.276	0.08	0	virus+	KCNE4
4872	0	0.5526	0.719	0.631	0	virus+	NFKBIZ
4873	0	0.6572	0.708	0.622	0	virus+	MARCKS
4874	0	0.1394	0.241	0.057	0	virus+	SCHIP1
4875	0	0.0588	0.984	0.986	0	virus+	MTRNR2L12
4876	0	0.6087	0.782	0.764	0	virus+	PARP14
4877	0	0.5468	0.704	0.569	0	virus+	DDX6
4878	0	0.1485	0.165	0.021	0	virus+	U62317.5
4879	0	0.2931	0.411	0.192	0	virus+	TTC7B
4880	0	0.4931	0.54	0.316	0	virus+	SECTM1
4881	0	0.2434	0.218	0.048	0	virus+	MPRIP-AS1
4882	0	0.691	0.832	0.83	0	virus+	MUC1
4883	0	0.5458	0.708	0.633	0	virus+	STAT2
4884	0	0.6003	0.786	0.762	0	virus+	SAMD9
4885	0	0.7798	0.699	0.615	0	virus+	IFITM2
4886	0	0.1064	0.161	0.024	0	virus+	AL136115.3
4887	0	0.5542	0.749	0.634	0	virus+	HRASLS2
4888	0	0.2485	0.473	0.267	0	virus+	Z95114.1
4889	0	0.4857	0.758	0.718	0	virus+	CTSS
4890	0	0.1163	0.154	0.023	0	virus+	AL591163.1
4891	0	0.5571	0.609	0.428	0	virus+	BIRC3
4892	0	0.5743	0.717	0.664	0	virus+	ARGLU1
4893	0	0.1269	0.138	0.016	0	virus+	AC099518.2
4894	0	0.3485	0.439	0.243	0	virus+	AC245297.3
4895	0	0.3773	0.899	0.933	0	virus+	CALM2
4896	0	0.3125	0.513	0.333	0	virus+	AC003681.1
4897	0	0.5525	0.789	0.675	0	virus+	NUPR1
4898	0	0.4372	0.559	0.412	0	virus+	CSNK2B
4899	0	0.1797	0.285	0.103	0	virus+	FRRS1L
4900	0	0.2921	0.432	0.23	0	virus+	MPV17L
4901	0	0.1485	0.15	0.023	0	virus+	AC044802.1
4902	0	0.2358	0.384	0.185	0	virus+	AC245452.1
4903	0	0.443	0.442	0.253	0	virus+	AL121761.2
4904	0	0.5027	0.593	0.462	0	virus+	ATP5PO
4905	0	0.1149	0.184	0.04	0	virus+	OR7G2
4906	0	0.2246	0.474	0.275	0	virus+	AL022322.2
4907	0	0.3937	0.899	0.725	0	virus+	S100A2
4908	0	0.2423	0.347	0.159	0	virus+	NDUFA7
4909	0	0.1307	0.209	0.054	0	virus+	AC114760.2
4910	0	0.1693	0.269	0.095	0	virus+	FLRT2
4911	0	0.5926	0.745	0.723	0	virus+	UGCG
4912	0	0.5048	0.773	0.72	0	virus+	IFI16
4913	0	0.1119	0.115	0.011	0	virus+	AF165147.1
4914	0	0.3286	0.949	0.974	0	virus+	H3F3B
4915	0	0.1525	0.283	0.106	0	virus+	ZNF713
4916	0	0.1581	0.296	0.115	0	virus+	SSTR2
4917	0	0.5126	0.699	0.635	0	virus+	LIPH
4918	0	0.1902	0.315	0.132	0	virus+	ORC6
4919	0	0.2623	0.262	0.093	0	virus+	MPP6
4920	0	0.1327	0.23	0.072	0	virus+	P2RX5-TAX1BP3
4921	0	0.2024	0.375	0.185	0	virus+	AC055713.1
4922	0	0.3079	0.938	0.975	0	virus+	IFI6
4923	0	0.4162	0.582	0.428	0	virus+	TAP2
4924	0	0.4277	0.878	0.914	0	virus+	RPS11
4925	0	0.6808	0.478	0.308	0	virus+	DUOX2
4926	0	0.1593	0.228	0.072	0	virus+	LINC01568
4927	0	0.4192	0.533	0.385	0	virus+	MDM4
4928	0	0.3087	0.393	0.204	0	virus+	C2orf68
4929	0	0.0834	0.142	0.025	0	virus+	AC021491.4
4930	0	0.1066	0.156	0.031	0	virus+	AC007292.1
4931	0	0.1609	0.221	0.07	0	virus+	ITK
4932	0	0.0909	0.159	0.034	0	virus+	CCDC38
4933	0	0.488	0.775	0.78	0	virus+	SET
4934	0	0.0913	0.15	0.03	0	virus+	GALNT16
4935	0	0.4105	0.575	0.393	0	virus+	CYTOR
4936	0	0.0646	0.12	0.016	0	virus+	AC087501.2
4937	0	0.0977	0.179	0.045	0	virus+	CACNG8
4938	0	0.0686	0.104	0.011	0	virus+	NLRP8
4939	0	0.3927	0.784	0.787	0	virus+	STAT1
4940	0	0.1959	0.304	0.137	0	virus+	TRIM72
4941	0	0.3855	0.85	0.846	0	virus+	RAB11FIP1
4942	0	0.0803	0.149	0.03	0	virus+	AL138820.1
4943	0	0.0721	0.145	0.029	0	virus+	AL512791.2
4944	0	0.0866	0.156	0.035	0	virus+	AC005776.2
4945	0	0.4124	0.878	0.876	0	virus+	ISG20
4946	0	0.1273	0.2	0.062	0	virus+	AC003043.2
4947	0	0.1221	0.202	0.063	0	virus+	FAM129C
4948	0	0.9371	0.604	0.465	0	virus+	CTGF
4949	0	0.3177	0.411	0.241	0	virus+	NDUFB8
4950	0	0.0865	0.142	0.029	0	virus+	PCAT7
4951	0	0.4185	0.642	0.553	0	virus+	NDUFA11
4952	0	0.0632	0.115	0.016	0	virus+	AC073320.1
4953	0	0.1423	0.253	0.099	0	virus+	IKZF3
4954	0	0.453	0.692	0.603	0	virus+	NT5C3A
4955	0	0.182	0.255	0.094	0	virus+	FCGR2A
4956	0	0.4501	0.819	0.785	0	virus+	ZFP36
4957	0	0.22	0.315	0.149	0	virus+	AL022323.4
4958	0	0.1403	0.234	0.085	0	virus+	ARHGAP28
4959	0	0.0844	0.138	0.028	0	virus+	CABP4
4960	0	0.459	0.673	0.58	0	virus+	GBP3
4961	0	0.1114	0.179	0.051	0	virus+	AL121895.1
4962	0	0.0787	0.11	0.016	0	virus+	AL353581.1
4963	0	0.4271	0.588	0.484	0	virus+	SRGAP1
4964	0	0.478	0.25	0.1	0	virus+	U2AF1
4965	0	0.1284	0.196	0.062	0	virus+	AL683813.1
4966	0	0.513	0.457	0.287	0	virus+	PRDM1
4967	0	0.4629	0.552	0.373	0	virus+	GBP4
4968	0	0.293	0.253	0.099	0	virus+	ITGAX
4969	0	0.1673	0.257	0.104	0	virus+	OR10H5
4970	0	0.0985	0.156	0.039	0	virus+	SLC24A4
4971	0	0.1357	0.221	0.079	0	virus+	AP003108.2
4972	0	0.4164	0.777	0.762	0	virus+	IFI44L
4973	0	0.1113	0.156	0.039	0	virus+	LRRC3
4974	0	0.5748	0.704	0.677	0	virus+	HLA-DRB1
4975	0	0.4557	0.782	0.767	0	virus+	MACC1
4976	0	0.4342	0.673	0.56	0	virus+	CMPK2
4977	0	0.4082	0.708	0.683	0	virus+	PSMA4
4978	0	0.2986	0.462	0.294	0	virus+	EXOSC6
4979	0	0.1677	0.319	0.155	0	virus+	ST3GAL3
4980	0	0.0998	0.184	0.056	0	virus+	Z95114.4
4981	0	0.0906	0.188	0.057	0	virus+	ANGPT2
4982	0	0.0749	0.129	0.025	0	virus+	TCF23
4983	0	0.1054	0.147	0.035	0	virus+	AC025887.2
4984	0	0.4976	0.782	0.775	0	virus+	PSMB9
4985	0	0.4662	0.667	0.59	0	virus+	MDM2
4986	0	0.4311	0.761	0.758	0	virus+	CFLAR
4987	0	0.1099	0.149	0.036	0	virus+	AL353759.1
4988	0	0.3975	0.607	0.483	0	virus+	XRN1
4989	0	0.3613	0.758	0.728	0	virus+	APOL6
4990	0	0.4993	0.692	0.639	0	virus+	CAPZA1
4991	0	0.0803	0.126	0.025	0	virus+	IDO2
4992	0	0.3861	0.653	0.57	0	virus+	TOR1AIP2
4993	0	0.2032	0.278	0.127	0	virus+	CA5A
4994	0	0.5498	0.752	0.657	0	virus+	IGFBP3
4995	0	0.0684	0.14	0.031	0	virus+	AC004556.1
4996	0	0.0839	0.113	0.02	0	virus+	LINC01122
4997	0	0.3485	0.832	0.843	0	virus+	PLSCR1
4998	0	0.0988	0.122	0.024	0	virus+	AC015522.1
4999	0	0.264	0.487	0.34	0	virus+	SLC35E3
5000	0	0.2046	0.356	0.198	0	virus+	LIAS
5001	0	0.1121	0.136	0.032	0	virus+	SLC4A5
5002	0	0.0984	0.149	0.038	0	virus+	STRC
5003	0	0.0894	0.166	0.049	0	virus+	AP001107.1
5004	0	0.193	0.375	0.216	0	virus+	MED17
5005	0	0.0687	0.119	0.022	0	virus+	AC116447.1
5006	0	0.3556	0.72	0.66	0	virus+	TRAM1
5007	0	0.3544	0.791	0.722	0	virus+	ITGB8
5008	0	0.3358	0.842	0.905	0	virus+	SKP1
5009	0	0.073	0.135	0.031	0	virus+	OR2V2
5010	0	0.1451	0.225	0.09	0	virus+	ZBTB8B
5011	0	0.1651	0.242	0.103	0	virus+	ADAMTS4
5012	0	0.0669	0.113	0.021	0	virus+	MAGEA10
5013	0	0.1728	0.315	0.16	0	virus+	ZBTB37
5014	0	0.1686	0.218	0.083	0	virus+	PTGIR
5015	0	0.2228	0.248	0.104	0	virus+	AL031777.3
5016	0	0.2856	0.469	0.296	0	virus+	CX3CL1
5017	0	0.171	0.283	0.13	0	virus+	PCDHA4
5018	0	0.5024	0.441	0.277	0	virus+	CXCL2
5019	0	0.3708	0.853	0.878	0	virus+	LMO7
5020	0	0.2982	0.375	0.206	0	virus+	ZNF397
5021	0	0.0839	0.142	0.035	0	virus+	ELMO1
5022	0	0.204	0.908	0.905	0	virus+	MYL12A
5023	0	0.4016	0.439	0.293	0	virus+	KLHDC7B
5024	0	0.1073	0.223	0.089	0	virus+	RUNDC3A-AS1
5025	0	0.4467	0.687	0.668	0	virus+	CTNNB1
5026	0	0.0799	0.147	0.039	0	virus+	DDX25
5027	0	0.2055	0.297	0.149	0	virus+	ACOT11
5028	0	0.0769	0.131	0.031	0	virus+	KCTD21-AS1
5029	0	0.4589	0.602	0.541	0	virus+	B3GNT7
5030	0	0.0778	0.112	0.021	0	virus+	SCUBE3
5031	0	0.4272	0.453	0.313	0	virus+	ARRDC3
5032	0	0.1767	0.26	0.119	0	virus+	CLN3
5033	0	0.2069	0.464	0.298	0	virus+	ORAI2
5034	0	0.0864	0.145	0.039	0	virus+	USHBP1
5035	0	0.1172	0.198	0.072	0	virus+	SPN
5036	0	0.102	0.117	0.025	0	virus+	AL138694.1
5037	0	0.2652	0.439	0.285	0	virus+	RPS6KA5
5038	0	0.1668	0.313	0.164	0	virus+	AC008079.2
5039	0	0.377	0.766	0.764	0	virus+	VMP1
5040	0	0.064	0.133	0.033	0	virus+	AL590666.3
5041	0	0.1372	0.241	0.105	0	virus+	PHLDB1
5042	0	0.3538	0.581	0.491	0	virus+	ARID1B
5043	0	0.0777	0.14	0.037	0	virus+	AC007601.1
5044	0	0.4078	0.416	0.276	0	virus+	LCLAT1
5045	0	0.1232	0.179	0.062	0	virus+	ZNF483
5046	0	0.3788	0.547	0.43	0	virus+	FSTL1
5047	0	0.0738	0.142	0.039	0	virus+	LINC01902
5048	0	0.3261	0.542	0.421	0	virus+	CPEB4
5049	0	0.1273	0.292	0.141	0	virus+	PTGR2
5050	0	0.0834	0.152	0.045	0	virus+	U91328.1
5051	0	0.203	0.956	0.987	0	virus+	ACTB
5052	0	0.1089	0.212	0.084	0	virus+	CARMN
5053	0	0.1236	0.195	0.072	0	virus+	AL022323.3
5054	0	0.2347	0.458	0.253	0	virus+	PIFO
5055	0	0.0885	0.182	0.064	0	virus+	NPFFR1
5056	0	0.0761	0.135	0.036	0	virus+	PAQR9-AS1
5057	0	0.259	0.303	0.165	0	virus+	AC116366.1
5058	0	0.068	0.119	0.027	0	virus+	AL358472.4
5059	0	0.2173	0.442	0.297	0	virus+	SLC16A1-AS1
5060	0	0.3854	0.563	0.441	0	virus+	UBA6
5061	0	0.2713	0.828	0.761	0	virus+	IFIT1
5062	0	0.2309	0.363	0.219	0	virus+	R3HDM2
5063	0	0.233	0.492	0.354	0	virus+	OPHN1
5064	0	0.1116	0.126	0.031	0	virus+	IL12RB1
5065	0	0.0995	0.142	0.041	0	virus+	CTCFL
5066	0	0.0882	0.181	0.065	0	virus+	AC008938.1
5067	0	0.0694	0.12	0.029	0	virus+	AC109466.1
5068	0	0.1248	0.172	0.06	0	virus+	TRG-AS1
5069	0	0.3027	0.869	0.903	0	virus+	C19orf33
5070	0	0.1022	0.149	0.045	0	virus+	AC008105.3
5071	0	0.0668	0.104	0.021	0	virus+	AC100830.1
5072	0	0.1275	0.175	0.062	0	virus+	KCNV1
5073	0	0.3838	0.781	0.772	0	virus+	ADGRF1
5074	0	0.0657	0.106	0.022	0	virus+	KCNMB4
5075	0	0.1083	0.179	0.065	0	virus+	PCDHB1
5076	0	0.1405	0.209	0.087	0	virus+	LINC00513
5077	0	0.0981	0.188	0.071	0	virus+	CEBPB-AS1
5078	0	0.5461	0.788	0.799	0	virus+	F3
5079	0	0.0613	0.104	0.021	0	virus+	IGSF1
5080	0	0.3732	0.333	0.186	0	virus+	GBP5
5081	0	0.0969	0.154	0.049	0	virus+	LRRC37A
5082	0	0.0963	0.124	0.032	0	virus+	LINC02397
5083	0	0.4361	0.763	0.709	0	virus+	ALDH1A3
5084	0	0.105	0.195	0.076	0	virus+	GJC1
5085	0	0.1429	0.216	0.092	0	virus+	C2orf92
5086	0	0.2246	0.963	0.978	0	virus+	IFITM3
5087	0	0.2119	0.313	0.178	0	virus+	ZNF587
5088	0	0.4672	0.45	0.306	0	virus+	AC106820.2
5089	0	0.3604	0.841	0.853	0	virus+	TYMP
5090	0	0.0643	0.129	0.035	0	virus+	AC245052.4
5091	0	0.1012	0.204	0.083	0	virus+	SAG
5092	0	0.2622	0.216	0.095	0	virus+	CCDC141
5093	0	0.196	0.225	0.102	0	virus+	FAM71F2
5094	0	0.0247	0.395	0.621	0	virus+	STMP1
5095	0	0.0493	0.104	0.023	0	virus+	AC079322.1
5096	0	0.1263	0.228	0.106	0	virus+	OR2AT4
5097	0	0.2612	0.306	0.17	0	virus+	FLCN
5098	0	0.0693	0.14	0.043	0	virus+	GHR
5099	0	0.4363	0.593	0.495	0	virus+	WEE1
5100	0	0.3163	0.823	0.778	0	virus+	IFIT3
5101	0	0.1601	0.933	0.97	0	virus+	HLA-B
5102	0	0.0876	0.17	0.062	0	virus+	GVQW3
5103	0	0.3895	0.543	0.44	0	virus+	PELI1
5104	0	0.1318	0.228	0.1	0	virus+	ZNF714
5105	0	0.2429	0.977	0.993	0	virus+	S100A11
5106	0	0.354	0.584	0.539	0	virus+	TMBIM4
5107	0	0.1492	0.326	0.184	0	virus+	CDKL5
5108	0	0.0728	0.14	0.043	0	virus+	AL136295.5
5109	0	0.2678	0.31	0.169	0	virus+	CLEC7A
5110	0	0.2622	0.952	0.956	0	virus+	MT-ND5
5111	0	0.2905	0.34	0.205	0	virus+	RHOU
5112	0	0.0884	0.15	0.05	0	virus+	WFDC1
5113	0	0.2074	0.343	0.206	0	virus+	WTIP
5114	0	0.0685	0.138	0.044	0	virus+	QPRT
5115	0	0.0868	0.12	0.033	0	virus+	AL031594.1
5116	0	0.0985	0.173	0.066	0	virus+	DISP2
5117	0	0.0952	0.163	0.059	0	virus+	SLFNL1-AS1
5118	0	0.094	0.191	0.079	0	virus+	OR7C1
5119	0	0.4123	0.733	0.73	0	virus+	MIDN
5120	0	0.5592	0.688	0.627	0	virus+	SGK1
5121	0	0.0989	0.145	0.048	0	virus+	EFR3B
5122	0	0.0761	0.154	0.053	0	virus+	ABCG8
5123	0	0.0635	0.135	0.041	0	virus+	AL161756.1
5124	0	0.225	0.301	0.16	0	virus+	HIST1H2BG
5125	0	0.2183	0.412	0.242	0	virus+	IGFBP7
5126	0	0.2798	0.34	0.218	0	virus+	AC008397.1
5127	0	0.1142	0.216	0.095	0	virus+	CSF2RA
5128	0	0.2701	0.421	0.297	0	virus+	STRN3
5129	0	0.011	0.147	0.319	0	virus+	PARP1
5130	0	0.1665	0.287	0.155	0	virus+	ZNF557
5131	0	0.1531	0.181	0.072	0	virus+	ZNF829
5132	0	0.1501	0.294	0.159	0	virus+	ZNF844
5133	0	0.308	0.724	0.71	0	virus+	PARP9
5134	0	0.0901	0.173	0.067	0	virus+	COLEC12
5135	0	0.3958	0.6	0.535	0	virus+	TRA2A
5136	0	0.1367	0.209	0.092	0	virus+	TNFRSF9
5137	0	0.0844	0.163	0.062	0	virus+	CPT1C
5138	0	0.3379	0.545	0.465	0	virus+	CMIP
5139	0	0.0875	0.126	0.038	0	virus+	Z98885.3
5140	0	0.4336	0.727	0.644	0	virus+	KRT23
5141	0	0.0662	0.15	0.052	0	virus+	CTH
5142	0	0.2672	0.653	0.507	0	virus+	CYR61
5143	0	0.148	0.253	0.127	0	virus+	EID3
5144	0	0.0608	0.101	0.025	0	virus+	DENND2A
5145	0	0.0677	0.117	0.033	0	virus+	AL139424.2
5146	0	0.4691	0.554	0.457	0	virus+	KLF2
5147	0	0.0989	0.179	0.071	0	virus+	PDE3B
5148	0	0.1329	0.255	0.13	0	virus+	AL031595.2
5149	0	0.1069	0.149	0.052	0	virus+	C16orf54
5150	0	0.3889	0.676	0.585	0	virus+	PMAIP1
5151	0	0.0833	0.122	0.037	0	virus+	AL031118.1
5152	0	0.2552	0.342	0.21	0	virus+	EPPK1
5153	0	0.1029	0.17	0.067	0	virus+	MYH11
5154	0	0.1646	0.26	0.134	0	virus+	TCTN2
5155	0	0.3409	0.804	0.854	0	virus+	YWHAE
5156	0	0.0485	0.103	0.025	0	virus+	AC138904.1
5157	0	0.2478	0.366	0.236	0	virus+	AC107204.1
5158	0	0.3682	0.621	0.584	0	virus+	ARL6IP1
5159	0	0.1092	0.304	0.168	0	virus+	HSPA4L
5160	0	0.2035	0.267	0.141	0	virus+	DIAPH2
5161	0	0.0585	0.161	0.06	0	virus+	PRR11
5162	0	0.2485	0.998	0.984	0	virus+	MT-CO1
5163	0	0.3435	0.395	0.268	0	virus+	GAN
5164	0	0.0862	0.17	0.067	0	virus+	SYNE3
5165	0	0.0823	0.135	0.044	0	virus+	ITGA11
5166	0	0.0308	0.112	0.03	0	virus+	SLC13A4
5167	0	0.246	0.343	0.211	0	virus+	CCDC88A
5168	0	0.104	0.156	0.058	0	virus+	DRAXIN
5169	0	0.2415	0.297	0.166	0	virus+	CYSRT1
5170	0	0.3183	0.524	0.444	0	virus+	DGKH
5171	0	0.1598	0.31	0.183	0	virus+	HINFP
5172	0	0.5199	0.465	0.33	0	virus+	APOBEC3A
5173	0	0.0991	0.365	0.216	0	virus+	FAM227A
5174	0	0.1025	0.2	0.09	0	virus+	INPP5B
5175	0	0.0657	0.152	0.056	0	virus+	AC145285.2
5176	0	0.517	0.644	0.633	0	virus+	STOM
5177	0	0.1092	0.168	0.068	0	virus+	AC106886.5
5178	0	0.2381	0.949	0.968	0	virus+	ANXA1
5179	0	0.1216	0.14	0.049	0	virus+	PDE6A
5180	0	0.1701	0.26	0.144	0	virus+	MRPS17
5181	0	0.2313	0.439	0.317	0	virus+	SLC15A3
5182	0	0.0993	0.225	0.11	0	virus+	GPR155
5183	0	0.1245	0.228	0.113	0	virus+	PROSER3
5184	0	0.2126	0.462	0.341	0	virus+	CNKSR3
5185	0	0.1519	0.188	0.082	0	virus+	PLIN5
5186	0	0.0664	0.126	0.04	0	virus+	BCDIN3D-AS1
5187	0	0.1043	0.269	0.147	0	virus+	SFXN2
5188	0	0.2265	0.427	0.303	0	virus+	GTPBP2
5189	0	0.062	0.106	0.03	0	virus+	ZP3
5190	0	0.3782	0.363	0.22	0	virus+	THBS1
5191	0	0.0623	0.133	0.045	0	virus+	LINC02080
5192	0	0.0777	0.173	0.071	0	virus+	OSBPL6
5193	0	0.089	0.212	0.104	0	virus+	GABRG2
5194	0	0.0573	0.103	0.028	0	virus+	HRH4
5195	0	0.0634	0.145	0.053	0	virus+	AL080317.3
5196	0	0.4543	0.747	0.667	0	virus+	FOS
5197	0	0.219	0.267	0.144	0	virus+	VNN3
5198	0	0.1113	0.232	0.116	0	virus+	SCLY
5199	0	0.0718	0.113	0.034	0	virus+	ACSL6
5200	0	0.3199	0.6	0.55	0	virus+	SNRPB2
5201	0	0.2986	0.8	0.793	0	virus+	MX2
5202	0	0.0795	0.942	0.955	0	virus+	MTRNR2L1
5203	0	0.1858	0.358	0.234	0	virus+	IMP3
5204	0	0.3839	0.674	0.646	0	virus+	NET1
5205	0	0.141	0.262	0.145	0	virus+	TYRO3
5206	0	0.1981	0.421	0.295	0	virus+	GABPB1-AS1
5207	0	0.0878	0.195	0.089	0	virus+	LIPG
5208	0	0.0062	0.06	0.184	0	virus+	NTNG1
5209	0	0.141	0.232	0.118	0	virus+	ELF3-AS1
5210	0	0.0684	0.161	0.063	0	virus+	MIR194-2HG
5211	0	0.1301	0.327	0.201	0	virus+	ZNF445
5212	0	0.1718	0.202	0.092	0	virus+	ARMH4
5213	0	0.0892	0.138	0.05	0	virus+	AC005838.2
5214	0	0.1872	0.395	0.27	0	virus+	FOXK1
5215	0	0.0751	0.138	0.05	0	virus+	AL049629.2
5216	0	0.3323	0.72	0.697	0	virus+	EIF5A
5217	0	0.0627	0.122	0.04	0	virus+	ATP6AP1L
5218	0	0.0524	0.145	0.053	0	virus+	ACKR4
5219	0	0.4175	0.543	0.461	0	virus+	HIPK1
5220	0	0.0216	0.952	0.99	0	virus+	FTL
5221	0	0.2971	0.414	0.307	0	virus+	NCALD
5222	0	0.3503	0.697	0.69	0	virus+	C6orf62
5223	0	0.0849	0.142	0.053	0	virus+	SLC19A3
5224	0	0.4719	0.699	0.713	0	virus+	BRI3
5225	0	0.0794	0.241	0.118	0	virus+	CATIP
5226	0	0.0906	0.173	0.075	0	virus+	ZNF674
5227	0	0.1634	0.281	0.166	0	virus+	NT5DC3
5228	0	0.1912	0.159	0.067	0	virus+	FRMD3
5229	0	0.2843	0.697	0.69	0	virus+	TRIM22
5230	0	0.1314	0.161	0.067	0	virus+	SLC9C1
5231	0	0.0881	0.126	0.044	0	virus+	CRX
5232	0	0.1189	0.173	0.076	0	virus+	LINC00670
5233	0	0.0517	0.104	0.03	0	virus+	MPIG6B
5234	0	0.2547	0.464	0.362	0	virus+	ARPC1A
5235	0	0.2601	0.554	0.504	0	virus+	SLC35A3
5236	0	0.2901	0.69	0.641	0	virus+	NDUFV3
5237	0	0.1019	0.221	0.113	0	virus+	ZNF382
5238	0	0.1106	0.195	0.093	0	virus+	HAND2-AS1
5239	0	0.0904	0.158	0.065	0	virus+	GLB1L3
5240	0	0.2058	0.416	0.309	0	virus+	PEX26
5241	0	0.0945	0.312	0.502	0	virus+	SNHG12
5242	0	0.162	0.218	0.11	0	virus+	FGD2
5243	0	0.0617	0.108	0.034	0	virus+	S1PR3
5244	0	0.357	0.471	0.375	0	virus+	QKI
5245	0	0.0891	0.119	0.266	0	virus+	MSR1
5246	0	0.1139	0.285	0.164	0	virus+	CASP10
5247	0	0.2451	0.504	0.423	0	virus+	KANSL1
5248	0	0.1094	0.177	0.079	0	virus+	AL158154.2
5249	0	0.2638	0.501	0.403	0	virus+	LAMP3
5250	0	0.0627	0.124	0.044	0	virus+	AC126773.4
5251	0	0.1215	0.12	0.041	0	virus+	CHST5
5252	0	0.1009	0.248	0.135	0	virus+	ZNF347
5253	0	0.0465	0.101	0.03	0	virus+	RASGRP4
5254	0	0.1871	0.405	0.257	0	virus+	RRAD
5255	0	0.0796	0.15	0.062	0	virus+	AC122129.1
5256	0	0.1063	0.253	0.129	0	virus+	DAW1
5257	0	0.1799	0.326	0.206	0	virus+	OTUD1
5258	0	0.0627	0.122	0.042	0	virus+	WDR17
5259	0	0.4183	0.538	0.435	0	virus+	IDO1
5260	0	0.0893	0.159	0.068	0	virus+	BEST1
5261	0	0.0874	0.122	0.043	0	virus+	AC005972.1
5262	0	0.0845	0.191	0.091	0	virus+	SNX22
5263	0	0.1464	0.216	0.109	0	virus+	AC078846.1
5264	0	0.111	0.278	0.16	0	virus+	CPM
5265	0	0.2241	0.864	0.902	0	virus+	YWHAZ
5266	0	0.1292	0.269	0.158	0	virus+	ZNF383
5267	0	0.159	0.285	0.169	0	virus+	PIGA
5268	0	0.0672	0.124	0.044	0	virus+	SCUBE1
5269	0	0.0871	0.136	0.053	0	virus+	DNAJC22
5270	0	0.1127	0.221	0.118	0	virus+	PHLPP2
5271	0	0.2942	0.598	0.566	0	virus+	PSMA1
5272	0	0.0642	0.159	0.067	0	virus+	GPR137C
5273	0	0.1767	0.384	0.265	0	virus+	ZNF264
5274	0	0.148	0.281	0.147	0	virus+	CYP1B1
5275	0	0.3954	0.441	0.344	0	virus+	LMO2
5276	0	0.2875	0.628	0.596	0	virus+	EIF4E
5277	0	0.1673	0.276	0.164	0	virus+	FAM76A
5278	0	0.1781	0.244	0.137	0	virus+	AC016831.5
5279	0	0.0775	0.104	0.033	0	virus+	AC018529.2
5280	0	0.2278	0.612	0.564	0	virus+	USP8
5281	0	0.0799	0.145	0.059	0	virus+	TMEM236
5282	0	0.3227	0.678	0.684	0	virus+	AKAP13
5283	0	0.0499	0.106	0.035	0	virus+	OR7D4
5284	0	0.0748	0.165	0.072	0	virus+	SLC16A10
5285	0	0.1085	0.173	0.08	0	virus+	ZNF850
5286	0	0.1253	0.244	0.135	0	virus+	PDP2
5287	0	0.3485	0.519	0.431	0	virus+	CFL2
5288	0	0.0006	0.166	0.32	0	virus+	E2F4
5289	0	0.1576	0.244	0.141	0	virus+	AC090114.2
5290	0	0.0596	0.136	0.053	0	virus+	SPIB
5291	0	0.2975	0.441	0.313	0	virus+	WDR66
5292	0	0.1901	0.258	0.15	0	virus+	CACNB4
5293	0	0.4161	0.549	0.484	0	virus+	H1FX
5294	0	0.4932	0.715	0.717	0	virus+	CEBPB
5295	0	0.2467	0.368	0.251	0	virus+	ELMSAN1
5296	0	0.0921	0.273	0.155	0	virus+	ICA1L
5297	0	0.0835	0.198	0.098	0	virus+	OR5A1
5298	0	0.1096	0.14	0.056	0	virus+	PPP5D1
5299	0	0.0798	0.145	0.06	0	virus+	FO393400.1
5300	0	0.2332	0.494	0.405	0	virus+	RREB1
5301	0	0.2727	0.818	0.866	0	virus+	PSME2
5302	0	0.0405	0.43	0.634	0	virus+	RGPD4-AS1
5303	0	0.114	0.143	0.059	0	virus+	LINC01550
5304	0	0.1907	0.398	0.283	0	virus+	ATXN1
5305	0	0.1116	0.246	0.14	0	virus+	TRMT9B
5306	0	0.3822	0.759	0.783	0	virus+	ATP1B1
5307	0	0.0491	0.104	0.035	0	virus+	LCMT1-AS2
5308	0	0.2632	0.418	0.326	0	virus+	LLPH
5309	0	0.0992	0.209	0.108	0	virus+	LINC01694
5310	0	0.2865	0.72	0.714	0	virus+	IFI44
5311	0	0.0703	0.103	0.033	0	virus+	AC016745.2
5312	0	0.0892	0.166	0.074	0	virus+	C9orf66
5313	0	0.3145	0.584	0.521	0	virus+	APOL1
5314	0	0.0914	0.161	0.072	0	virus+	AC067750.1
5315	0	0.075	0.2	0.1	0	virus+	DAPK2
5316	0	0.2222	0.255	0.147	0	virus+	KLRD1
5317	0	0.3363	0.513	0.392	0	virus+	MUC13
5318	0	0.0141	0.053	0.156	0	virus+	BCAT2
5319	0	0.0599	0.106	0.035	0	virus+	F2RL3
5320	0	0.0991	0.15	0.064	0	virus+	AC068631.1
5321	0	0.0708	0.172	0.08	0	virus+	ZNF70
5322	0	0.0637	0.12	0.044	0	virus+	AL591543.1
5323	0	0.0492	0.108	0.036	0	virus+	NUGGC
5324	0	0.3034	0.72	0.714	0	virus+	MAP3K13
5325	0	0.3113	0.704	0.725	0	virus+	PTP4A2
5326	0	0.047	0.11	0.037	0	virus+	UQCRHL
5327	0	0.1146	0.216	0.116	0	virus+	MCM8
5328	0	0.2061	0.451	0.349	0	virus+	ZNF26
5329	0	0.2896	0.657	0.628	0	virus+	N4BP2L2
5330	0	0.0855	0.313	0.19	0	virus+	WDR19
5331	0	0.2423	0.469	0.386	0	virus+	ARPC4
5332	0	0.0607	0.112	0.039	0	virus+	OR2A5
5333	0	0.2745	0.441	0.353	0	virus+	C18orf25
5334	0	0.1479	0.232	0.128	0	virus+	PGAP1
5335	0	0.2756	0.837	0.877	0	virus+	RPL27A
5336	0	0.1498	0.267	0.161	0.0001	virus+	ADRB1
5337	0	0.0639	0.11	0.038	0.0001	virus+	LINC00907
5338	0	0.0705	0.124	0.047	0.0001	virus+	AC012213.2
5339	0	0.4309	0.453	0.353	0.0001	virus+	APOL2
5340	0	0.0546	0.113	0.04	0.0001	virus+	CCNF
5341	0	0.0024	0.088	0.207	0.0001	virus+	IGSF8
5342	0	0.1314	0.166	0.077	0.0001	virus+	RNF215
5343	0	0.0453	0.124	0.047	0.0001	virus+	NOS1
5344	0	0.0243	0.106	0.233	0.0001	virus+	SDK1
5345	0	0.1097	0.205	0.109	0.0001	virus+	AL355482.1
5346	0	0.3505	0.665	0.639	0.0001	virus+	EFHD2
5347	0	0.0672	0.122	0.047	0.0001	virus+	CORIN
5348	0	0.0693	0.154	0.068	0.0001	virus+	XRCC2
5349	0	0.2012	0.465	0.373	0.0001	virus+	KAT7
5350	0	0.0775	0.147	0.062	0.0001	virus+	PRKAR2A-AS1
5351	0	0.1898	0.366	0.253	0.0001	virus+	AL161431.1
5352	0	0.2215	0.552	0.451	0.0001	virus+	CDCP1
5353	0	0.0383	0.14	0.057	0.0001	virus+	FER1L5
5354	0	0.0262	0.31	0.472	0.0001	virus+	TAF9
5355	0	0.1845	0.278	0.178	0.0001	virus+	MRPL12
5356	0	0.0542	0.129	0.05	0.0001	virus+	AL031283.1
5357	0	0.0789	0.168	0.078	0.0001	virus+	AL121985.1
5358	0	0.2252	0.83	0.852	0.0001	virus+	SPATS2L
5359	0	0.3149	0.747	0.789	0.0001	virus+	DDX17
5360	0	0.1304	0.179	0.087	0.0001	virus+	COX6B2
5361	0	0.1172	0.274	0.164	0.0001	virus+	COMMD7
5362	0	0.0649	0.108	0.038	0.0001	virus+	AL021707.2
5363	0	0.2706	0.416	0.316	0.0001	virus+	FOXC1
5364	0	0.0651	0.11	0.039	0.0001	virus+	AC138627.1
5365	0	0.0091	0.361	0.567	0.0001	virus+	PAN3
5366	0	0.0912	0.106	0.037	0.0001	virus+	SEC14L6
5367	0	0.1608	0.607	0.499	0.0001	virus+	H1F0
5368	0	0.2916	0.485	0.386	0.0001	virus+	TIPARP
5369	0	0.0659	0.159	0.072	0.0001	virus+	HCAR1
5370	0	0.3095	0.738	0.738	0.0001	virus+	CDH1
5371	0	0.1404	0.228	0.127	0.0001	virus+	CCDC26
5372	0	0.6762	0.673	0.65	0.0001	virus+	C15orf48
5373	0	0.2213	0.304	0.197	0.0001	virus+	GPALPP1
5374	0	0.3131	0.577	0.53	0.0001	virus+	SLC20A1
5375	0	0.0714	0.172	0.078	0.0001	virus+	AKAP6
5376	0	0.046	0.12	0.045	0.0001	virus+	AC009812.3
5377	0	0.1589	0.317	0.212	0.0001	virus+	GIT2
5378	0	0.1156	0.177	0.086	0.0001	virus+	PAQR7
5379	0	0.2725	0.421	0.314	0.0001	virus+	VSTM2L
5380	0	0.0483	0.113	0.041	0.0001	virus+	LINC02547
5381	0	0.1088	0.292	0.184	0.0001	virus+	MMS22L
5382	0	0.128	0.212	0.116	0.0002	virus+	LRRTM2
5383	0	0.0787	0.179	0.089	0.0002	virus+	AP000350.7
5384	0	0.0932	0.177	0.086	0.0002	virus+	KCNB1
5385	0	0.049	0.12	0.047	0.0002	virus+	GALR1
5386	0	0.1324	0.34	0.227	0.0002	virus+	GABPB2
5387	0	0.0834	0.214	0.115	0.0002	virus+	LINC01588
5388	0	0.1116	0.276	0.168	0.0002	virus+	ZBTB25
5389	0	0.0345	0.108	0.038	0.0002	virus+	LRRC2
5390	0	0.2864	0.549	0.475	0.0002	virus+	RICTOR
5391	0	0.1494	0.423	0.32	0.0002	virus+	AP1M1
5392	0	0.1036	0.26	0.155	0.0002	virus+	KCNJ6
5393	0	0.0421	0.12	0.248	0.0002	virus+	MAFB
5394	0	0.053	0.103	0.036	0.0002	virus+	ADGRG2
5395	0	0.0777	0.152	0.069	0.0002	virus+	ZNF665
5396	0	0.0532	0.108	0.039	0.0002	virus+	ITPRIPL1
5397	0	0.2077	0.517	0.434	0.0002	virus+	RAB21
5398	0	0.0593	0.113	0.043	0.0002	virus+	TMEM269
5399	0	0.0701	0.112	0.042	0.0002	virus+	FAM41C
5400	0	0.0545	0.104	0.037	0.0002	virus+	AL009179.1
5401	0	0.1514	0.276	0.153	0.0003	virus+	OMG
5402	0	0.2119	0.366	0.259	0.0003	virus+	FNIP1
5403	0	0.0249	0.173	0.312	0.0003	virus+	ATP2B1
5404	0	0.1463	0.216	0.118	0.0003	virus+	MAK
5405	0	0.0817	0.104	0.036	0.0003	virus+	RBM24
5406	0	0.6785	0.535	0.458	0.0003	virus+	EGR1
5407	0	0.0638	0.101	0.035	0.0003	virus+	AC012508.1
5408	0	0.0623	0.113	0.042	0.0003	virus+	CCL15
5409	0	0.1283	0.191	0.1	0.0003	virus+	TRIM73
5410	0	0.2475	0.572	0.528	0.0003	virus+	CSNK2A1
5411	0	0.3651	0.573	0.554	0.0003	virus+	BTF3L4
5412	0	0.2816	0.586	0.554	0.0003	virus+	PUM1
5413	0	0.0299	0.223	0.369	0.0003	virus+	STX4
5414	0	0.1711	0.366	0.262	0.0003	virus+	TRPM7
5415	0	0.05	0.088	0.201	0.0004	virus+	GRK6
5416	0	0.1723	0.327	0.211	0.0004	virus+	AC138230.1
5417	0	0.1473	0.331	0.229	0.0004	virus+	LIMD1
5418	0	0.044	0.133	0.257	0.0004	virus+	MLST8
5419	0	0.2054	0.396	0.297	0.0004	virus+	PLEKHA2
5420	0	0.096	0.145	0.065	0.0005	virus+	TCF7
5421	0	0.2849	0.515	0.445	0.0005	virus+	PDP1
5422	0	0.6293	0.359	0.244	0.0005	virus+	SPRR1B
5423	0	0.2285	0.366	0.257	0.0005	virus+	HIST1H2BD
5424	0	0.3106	0.747	0.752	0.0005	virus+	ARF6
5425	0	0.0558	0.115	0.045	0.0005	virus+	AC018809.2
5426	0	0.1449	0.375	0.261	0.0005	virus+	ZBP1
5427	0	0.1427	0.274	0.173	0.0005	virus+	LRRC37B
5428	0	0.0683	0.159	0.075	0.0006	virus+	MFSD13A
5429	0	0.1667	0.262	0.158	0.0006	virus+	CEP97
5430	0	0.336	0.623	0.572	0.0006	virus+	MTRNR2L10
5431	0	0.0608	0.122	0.05	0.0006	virus+	MGAT4C
5432	0	0.4875	0.481	0.399	0.0006	virus+	CEACAM1
5433	0	0.3082	0.485	0.397	0.0006	virus+	MUC15
5434	0	0.3305	0.781	0.836	0.0007	virus+	RPS20
5435	0	0.0625	0.103	0.038	0.0007	virus+	LINC00887
5436	0	0.0004	0.048	0.137	0.0007	virus+	MFSD3
5437	0	0.0945	0.179	0.093	0.0007	virus+	PLCXD1
5438	0	0.0213	0.11	0.229	0.0007	virus+	ARID3A
5439	0	0.2529	0.269	0.167	0.0007	virus+	COX7A1
5440	0	0.1113	0.136	0.061	0.0008	virus+	LAT2
5441	0	0.0563	0.112	0.23	0.0008	virus+	TYROBP
5442	0	0.0924	0.196	0.104	0.0008	virus+	AP4S1
5443	0	0.0704	0.133	0.054	0.0008	virus+	FABP6
5444	0	0.1013	0.158	0.078	0.0008	virus+	AL137186.2
5445	0	0.0685	0.115	0.045	0.0009	virus+	PLD6
5446	0	0.2212	0.538	0.472	0.0009	virus+	AAK1
5447	0	0.1605	0.264	0.168	0.0009	virus+	THAP5
5448	0	0.2402	0.593	0.545	0.0009	virus+	NDFIP2
5449	0	0.0721	0.143	0.065	0.0009	virus+	ZFP30
5450	0	0.1056	0.108	0.041	0.001	virus+	C2CD4B
5451	0	0.113	0.366	0.25	0.001	virus+	EIF1AY
5452	0	0.0432	0.131	0.056	0.001	virus+	PECAM1
5453	0	0.1834	0.225	0.132	0.001	virus+	HELB
5454	0	0.3131	0.497	0.428	0.001	virus+	WDFY1
5455	0	0.0561	0.136	0.061	0.001	virus+	AC004834.1
5456	0	0.2649	0.377	0.276	0.001	virus+	ECI1
5457	0	0.0859	0.14	0.063	0.0011	virus+	TRIM59
5458	0	0.054	0.103	0.039	0.0011	virus+	GINS4
5459	0	0.0616	0.115	0.046	0.0011	virus+	BAALC-AS1
5460	0	0.2109	0.327	0.239	0.0011	virus+	CHMP4A
5461	0	0.0614	0.138	0.062	0.0011	virus+	ZFP82
5462	0	0.3123	0.602	0.581	0.0012	virus+	FOXP1
5463	0	0.0456	0.101	0.037	0.0012	virus+	AC110716.2
5464	0	0.0787	0.129	0.057	0.0012	virus+	ZFPM1
5465	0	0.1503	0.912	0.96	0.0012	virus+	HLA-A
5466	0	0.0815	0.2	0.111	0.0012	virus+	MYLK3
5467	0	0.2331	0.409	0.324	0.0013	virus+	SSBP3
5468	0	0.1811	0.973	0.988	0.0013	virus+	SAT1
5469	0	0.1071	0.218	0.126	0.0013	virus+	TYW5
5470	0	0.1856	0.313	0.21	0.0014	virus+	C9orf72
5471	0	0.1885	0.175	0.091	0.0014	virus+	MMACHC
5472	0	0.2316	0.756	0.817	0.0015	virus+	CD164
5473	0	0.0729	0.163	0.081	0.0015	virus+	AC019205.1
5474	0	0.2893	0.526	0.465	0.0015	virus+	RNF115
5475	0	0.1162	0.161	0.079	0.0015	virus+	B3GALT1
5476	0	0.052	0.135	0.06	0.0015	virus+	MAB21L3
5477	0	0.2182	0.237	0.138	0.0016	virus+	MUC21
5478	0	0.1115	0.257	0.159	0.0017	virus+	MPHOSPH9
5479	0	0.0547	0.126	0.054	0.0017	virus+	OPRD1
5480	0	0.0289	0.14	0.262	0.0017	virus+	THAP7
5481	0	0.1471	0.402	0.316	0.0018	virus+	AGO3
5482	0	0.1047	0.198	0.111	0.0019	virus+	PLEKHG5
5483	0	0.1886	0.271	0.175	0.002	virus+	ZNF3
5484	0	0.0278	0.044	0.129	0.002	virus+	ACD
5485	0	0.0006	0.372	0.525	0.0021	virus+	MRPS16
5486	0	0.1293	0.35	0.254	0.0021	virus+	FCF1
5487	0	0.1369	0.317	0.22	0.0021	virus+	ZNF7
5488	0	0.0071	0.074	0.174	0.0021	virus+	SIPA1
5489	0	0.1225	0.207	0.118	0.0022	virus+	MCF2L2
5490	0	0.2906	0.749	0.747	0.0022	virus+	SOX4
5491	0	0.2801	0.515	0.448	0.0022	virus+	B3GNT5
5492	0	0.0676	0.179	0.093	0.0023	virus+	ADGRE2
5493	0	0.0637	0.112	0.044	0.0023	virus+	ERBB4
5494	0	0.1856	0.278	0.185	0.0023	virus+	KLF9
5495	0	0.1244	0.179	0.093	0.0023	virus+	ZNF774
5496	0	0.0708	0.133	0.06	0.0025	virus+	LINC01358
5497	0	0.0825	0.122	0.053	0.0026	virus+	AC012313.8
5498	0	0.0001	0.055	0.146	0.0026	virus+	TRAF2
5499	0	0.1843	0.175	0.09	0.0026	virus+	TSEN2
5500	0	0.1622	0.356	0.258	0.0029	virus+	DNAL1
5501	0	0.069	0.12	0.053	0.0029	virus+	GRIN2A
5502	0	0.0998	0.212	0.123	0.003	virus+	ZNF8
5503	0	0.162	0.303	0.199	0.003	virus+	NEK5
5504	0	0.228	0.595	0.556	0.003	virus+	C16orf72
5505	0	0.0471	0.113	0.046	0.0031	virus+	HAMP
5506	0	0.1243	0.296	0.188	0.0031	virus+	DDX3Y
5507	0	0.1537	0.283	0.178	0.0032	virus+	RIPOR2
5508	0	0.1743	0.379	0.294	0.0032	virus+	TAF8
5509	0	0.0007	0.579	0.771	0.0033	virus+	B4GALT1
5510	0	0.0539	0.11	0.044	0.0035	virus+	ZNF835
5511	0	0.0808	0.211	0.123	0.0036	virus+	FBXL18
5512	0	0.2849	0.685	0.622	0.0037	virus+	ITGA2
5513	0	0.0672	0.175	0.093	0.0038	virus+	ZNF500
5514	0	0.2274	0.524	0.473	0.0039	virus+	ZNF562
5515	0	0.0637	0.163	0.083	0.004	virus+	ZNF527
5516	0	0.1427	0.296	0.199	0.004	virus+	PTPN14
5517	0	0.2064	0.441	0.359	0.004	virus+	AC005261.1
5518	0	0.2159	0.485	0.428	0.0042	virus+	GOSR1
5519	0	0.1635	0.434	0.36	0.0042	virus+	TNRC6A
5520	0	0.2167	0.896	0.941	0.0044	virus+	MYL12B
5521	0	0.0065	0.041	0.121	0.0045	virus+	SLC25A48
5522	0	0.088	0.127	0.058	0.0046	virus+	TRAF5
5523	0	0.0485	0.11	0.045	0.0047	virus+	KIF21B
5524	0	0.2308	0.389	0.297	0.0048	virus+	CLUAP1
5525	0	0.0661	0.115	0.049	0.0048	virus+	ZNF169
5526	0	0.0584	0.106	0.043	0.0053	virus+	ZNF726
5527	0	0.1775	0.258	0.168	0.0054	virus+	ZNF611
5528	0	0.0883	0.168	0.09	0.0054	virus+	Z82217.1
5529	0	0.0411	0.127	0.058	0.0055	virus+	SKA1
5530	0	0.1915	0.441	0.359	0.0055	virus+	CHD8
5531	0	0.236	0.442	0.35	0.0055	virus+	SMU1
5532	0	0.0852	0.23	0.139	0.0055	virus+	ZNF701
5533	0	0.0792	0.177	0.093	0.0057	virus+	ANKRD45
5534	0	0.2328	0.527	0.45	0.0057	virus+	ARNTL2
5535	0	0.0709	0.135	0.063	0.0058	virus+	OR4D9
5536	0	0.1191	0.315	0.221	0.0058	virus+	OPA3
5537	0	0.3564	0.536	0.462	0.0058	virus+	ADGRE5
5538	0	0.2526	0.481	0.432	0.0062	virus+	TMED7
5539	0	0.3563	0.605	0.636	0.0062	virus+	TOB1
5540	0	0.2422	0.687	0.705	0.0064	virus+	LAP3
5541	0	0.1225	0.227	0.138	0.0064	virus+	FEM1A
5542	0	0.0983	0.273	0.17	0.0067	virus+	TMEM67
5543	0	0.1353	0.327	0.215	0.0067	virus+	CEP126
5544	0	0.2588	0.674	0.634	0.0069	virus+	NFKBIA
5545	0	0.0699	0.145	0.072	0.0072	virus+	LINC01562
5546	0	0.3343	0.602	0.576	0.0074	virus+	SMCHD1
5547	0	0.2923	0.524	0.484	0.0074	virus+	TBL1XR1
5548	0	0.2077	0.476	0.385	0.0074	virus+	RASAL2
5549	0	0.2422	0.796	0.822	0.0075	virus+	RNF213
5550	0	0.2638	0.784	0.835	0.0078	virus+	RPL23
5551	0	0.0567	0.126	0.058	0.008	virus+	AC096564.1
5552	0	0.0887	0.195	0.111	0.0081	virus+	C5AR2
5553	0	0.0596	0.142	0.069	0.0083	virus+	AC007001.1
5554	0	0.2451	0.487	0.409	0.0087	virus+	ELK3
5555	0	0.0833	0.163	0.086	0.0088	virus+	DNAH14
5556	0	0.1724	0.469	0.4	0.0089	virus+	TSIX
5557	0	0.0466	0.104	0.043	0.009	virus+	LINC01772
5558	0	0.1149	0.26	0.169	0.0092	virus+	ABRAXAS1
5559	0	0.3004	0.715	0.777	0.0093	virus+	YBX3
5560	0	0.3277	0.529	0.451	0.0094	virus+	MXD1
5561	0	0.0012	0.179	0.299	0.0095	virus+	SERPINH1
5562	0	0.3341	0.412	0.334	0.0097	virus+	SORBS2
5563	0	0.0959	0.113	0.05	0.01	virus+	RAMP2-AS1
5564	0	0.058	0.168	0.089	0.0101	virus+	SGCE
5565	0	0.0679	0.205	0.116	0.0101	virus+	FBXO36
5566	0	0.0145	0.101	0.201	0.0101	virus+	MAPKAPK5-AS1
5567	0	0.2507	0.545	0.511	0.0103	virus+	SAR1A
5568	0	0.1009	0.92	0.937	0.0105	virus+	UBC
5569	0	0.0592	0.133	0.062	0.0106	virus+	ATP8B2
5570	0	0.0585	0.11	0.048	0.0109	virus+	AL731563.3
5571	0	0.2796	0.559	0.535	0.0113	virus+	BCL10
5572	0	0.066	0.225	0.13	0.0118	virus+	EML1
5573	0	0.0188	0.17	0.299	0.0119	virus+	CHKA
5574	0	0.0573	0.119	0.053	0.0119	virus+	SYT15
5575	0	0.0797	0.124	0.058	0.0126	virus+	AC135050.1
5576	0	0.0716	0.136	0.066	0.0131	virus+	PRSS27
5577	0	0.1479	0.281	0.194	0.0131	virus+	BCL2L15
5578	0	0.0155	0.395	0.566	0.0132	virus+	MPC2
5579	0	0.209	0.759	0.733	0.0132	virus+	GRAMD2B
5580	0	0.128	0.326	0.239	0.0132	virus+	C1orf131
5581	0	0.055	0.12	0.055	0.0135	virus+	AL022322.1
5582	0	0.0385	0.101	0.041	0.0136	virus+	AL627422.2
5583	0	0.0626	0.112	0.049	0.0136	virus+	CLEC19A
5584	0	0.0614	0.129	0.062	0.0136	virus+	AC040162.1
5585	0	0.3913	0.687	0.706	0.0136	virus+	NAMPT
5586	0	0.2586	0.487	0.414	0.0137	virus+	ACBD3
5587	0	0.1656	0.317	0.221	0.0137	virus+	YOD1
5588	0	0.3852	0.379	0.312	0.0138	virus+	FOXQ1
5589	0	0.0046	0.117	0.221	0.0141	virus+	RNFT1
5590	0	0.1315	0.227	0.13	0.0142	virus+	ANKUB1
5591	0	0.2393	0.531	0.472	0.0142	virus+	TEAD1
5592	0	0.1293	0.313	0.225	0.0142	virus+	THADA
5593	0	0.0819	0.159	0.086	0.0148	virus+	AC012358.3
5594	0	0.1402	0.324	0.238	0.0148	virus+	CLPB
5595	0	0.0431	0.112	0.048	0.0148	virus+	MAPK8IP2
5596	0	0.2395	0.703	0.706	0.0149	virus+	F11R
5597	0	0.0608	0.11	0.048	0.015	virus+	IL12A-AS1
5598	0	0.0692	0.216	0.35	0.0158	virus+	ABHD17A
5599	0	0.1037	0.191	0.11	0.016	virus+	SLC30A4
5600	0	0.034	0.14	0.252	0.0163	virus+	DDX41
5601	0	0.1039	0.119	0.054	0.0167	virus+	ITIH5
5602	0	0.0668	0.142	0.071	0.0169	virus+	AL355312.2
5603	0	0.094	0.198	0.118	0.017	virus+	ZNF793
5604	0	0.1691	0.375	0.299	0.017	virus+	FBXO22
5605	0	0.059	0.14	0.069	0.0174	virus+	ZNF555
5606	0	0.1115	0.177	0.1	0.0176	virus+	HCG11
5607	0	0.1149	0.265	0.173	0.0183	virus+	CIITA
5608	0	0.2085	0.432	0.339	0.0184	virus+	NR1D2
5609	0	0.3406	0.538	0.471	0.0195	virus+	ANKRD28
5610	0	0.0014	0.191	0.321	0.0199	virus+	ZNF414
5611	0	0.1159	0.363	0.516	0.0201	virus+	AL035078.1
5612	0	0.0622	0.152	0.08	0.0214	virus+	SLC1A2
5613	0	0.2967	0.538	0.467	0.0219	virus+	CD38
5614	0	0.1731	0.315	0.223	0.0219	virus+	TSC1
5615	0	0.102	0.258	0.174	0.0225	virus+	DEPDC5
5616	0	0.2351	0.483	0.424	0.0225	virus+	LINC01873
5617	0	0.0647	0.138	0.069	0.0228	virus+	LINC00672
5618	0	0.1325	0.172	0.096	0.0232	virus+	AC245060.6
5619	0	0.1069	0.186	0.104	0.0236	virus+	UTY
5620	0	0.1809	0.32	0.214	0.0238	virus+	OSCP1
5621	0	0.0626	0.11	0.049	0.0249	virus+	XDH
5622	0	0.0917	0.209	0.126	0.0255	virus+	AC121333.1
5623	0	0.2541	0.637	0.65	0.0256	virus+	HNRNPD
5624	0	0.0521	0.104	0.044	0.0257	virus+	CASC15
5625	0	0.3334	0.618	0.543	0.0259	virus+	GADD45A
5626	0	0.271	0.481	0.441	0.0262	virus+	SQOR
5627	0	0.0854	0.122	0.058	0.0265	virus+	IL18BP
5628	0	0.0461	0.124	0.058	0.0267	virus+	AC099521.1
5629	0	0.2055	0.848	0.904	0.0269	virus+	DDX5
5630	0	0.0734	0.143	0.072	0.0273	virus+	SRGAP2C
5631	0	0.1017	0.11	0.049	0.0274	virus+	ZYG11A
5632	0	0.1167	0.329	0.242	0.0278	virus+	TJP2
5633	0	0.2693	0.68	0.708	0.0281	virus+	SMG1
5634	0	0.023	0.058	0.14	0.0288	virus+	ACADS
5635	0	0.1612	0.159	0.086	0.0288	virus+	NEURL3
5636	0	0.0454	0.119	0.054	0.0289	virus+	RFPL1S
5637	0	0.128	0.297	0.214	0.03	virus+	SLC25A45
5638	0	0.1241	0.172	0.095	0.0306	virus+	NRP1
5639	0	0.1194	0.322	0.23	0.0306	virus+	DNAJC16
5640	0	0.1037	0.25	0.157	0.0306	virus+	CCL28
5641	0	0.0947	0.195	0.113	0.031	virus+	ZNF556
5642	0	0.0111	0.356	0.498	0.0317	virus+	ANKRD17
5643	0	0.2431	0.458	0.388	0.0332	virus+	FRMD4B
5644	0	0.0733	0.2	0.119	0.0337	virus+	ZNF101
5645	0	0.1761	0.404	0.329	0.0347	virus+	DCUN1D1
5646	0	0.2061	0.512	0.453	0.0347	virus+	TLE4
5647	0	0.0882	0.181	0.104	0.0351	virus+	MIR193BHG
5648	0	0.0625	0.122	0.058	0.0354	virus+	NANOG
5649	0	0.1026	0.122	0.058	0.0357	virus+	STRIP2
5650	0	0.073	0.205	0.125	0.0366	virus+	KIAA0586
5651	0	0.0749	0.101	0.044	0.0367	virus+	AC234772.3
5652	0	0.2355	0.681	0.688	0.0371	virus+	PSMA3
5653	0	0.2342	0.566	0.529	0.0372	virus+	RNF149
5654	0	0.1086	0.131	0.064	0.0378	virus+	A1BG
5655	0	0.2628	0.4	0.325	0.0378	virus+	GLS
5656	0	0.1698	0.276	0.187	0.0401	virus+	RBM43
5657	0	0.1578	0.288	0.204	0.0407	virus+	SGK3
5658	0	0.0239	0.352	0.516	0.041	virus+	TRAPPC2
5659	0	0.2416	0.52	0.461	0.042	virus+	DENND2C
5660	0	0.0959	0.242	0.159	0.0429	virus+	METTL8
5661	0	0.0576	0.135	0.067	0.044	virus+	HMGA2
5662	0	0.0634	0.136	0.068	0.0449	virus+	TTYH1
5663	0	0.0968	0.186	0.11	0.0459	virus+	TMEM144
5664	0	0.087	0.193	0.111	0.046	virus+	MYEF2
5665	0	0.0213	0.186	0.313	0.0466	virus+	TAF12
5666	0	0.0626	0.133	0.066	0.0471	virus+	SLC16A4
5667	0	0.083	0.11	0.049	0.0472	virus+	IL2RG
5668	0	0.0517	0.113	0.053	0.0476	virus+	MOGAT3
5669	0	0.0379	0.338	0.209	0.0483	virus+	SNTN
5670	0	0.0556	0.115	0.053	0.0488	virus+	FLVCR1-DT
5671	0	0.0988	0.161	0.087	0.0495	virus+	APH1B
5672	0	0.0917	0.142	0.072	0.0501	virus+	CIART
5673	0	0.2782	0.538	0.478	0.0508	virus+	SERPING1
5674	0	0.0907	0.292	0.208	0.051	virus+	PAAF1
5675	0	0.2415	0.669	0.672	0.0524	virus+	SSBP1
5676	0	0.1942	0.467	0.397	0.0555	virus+	KCNK6
5677	0	0.0608	0.149	0.078	0.0562	virus+	PLXDC1
5678	0	0.1488	0.244	0.16	0.0568	virus+	TLR2
5679	0	0.0182	0.464	0.632	0.057	virus+	NTS
5680	0	0.0355	0.186	0.301	0.0576	virus+	SMIM27
5681	0	0.1616	0.28	0.195	0.0582	virus+	HEMK1
5682	0	0.0593	0.133	0.066	0.0594	virus+	NCKAP1L
5683	0	0.2525	0.373	0.299	0.0608	virus+	RBM7
5684	0	0.121	0.708	0.641	0.0613	virus+	IFIT2
5685	0	0.0981	0.189	0.115	0.0617	virus+	CNKSR2
5686	0	0.102	0.356	0.268	0.0618	virus+	SZT2
5687	0	0.0571	0.122	0.059	0.0628	virus+	ARL17B
5688	0	0.026	0.658	0.795	0.0647	virus+	ATOX1
5689	0	0.067	0.278	0.407	0.0647	virus+	CCL2
5690	0	0.1417	0.423	0.35	0.0651	virus+	SOAT1
5691	0	0.2321	0.492	0.424	0.0656	virus+	RALGPS2
5692	0	0.1624	0.336	0.255	0.0684	virus+	HDGFL3
5693	0	0.2112	0.381	0.304	0.0686	virus+	TSC22D2
5694	0	0.0131	0.182	0.297	0.0687	virus+	RNF34
5695	0	0.0586	0.112	0.052	0.0704	virus+	AL157935.1
5696	0	0.2159	0.673	0.642	0.071	virus+	LDLR
5697	0	0.0417	0.113	0.053	0.0711	virus+	AC016907.2
5698	0	0.0557	0.29	0.429	0.0761	virus+	SAT2
5699	0	0.2635	0.759	0.808	0.0767	virus+	RBX1
5700	0	0.1125	0.34	0.254	0.0774	virus+	LRCH3
5701	0	0.0021	0.051	0.126	0.0795	virus+	TSPAN4
5702	0	0.0425	0.135	0.067	0.0797	virus+	FAM161B
5703	0	0.1091	0.2	0.123	0.08	virus+	RAD51D
5704	0	0.1981	0.588	0.562	0.0803	virus+	ERO1A
5705	0	0.0378	0.115	0.053	0.0804	virus+	AC007405.1
5706	0	0.2206	0.71	0.707	0.0808	virus+	OAS3
5707	0	0.0127	0.108	0.202	0.0808	virus+	PPWD1
5708	0	0.0794	0.242	0.156	0.0814	virus+	NPAT
5709	0	0.0889	0.204	0.125	0.0823	virus+	SHANK2
5710	0	0.0266	0.335	0.488	0.085	virus+	DPH3
5711	0	0.0008	0.046	0.118	0.0857	virus+	PGGHG
5712	0	0.2194	0.469	0.419	0.0876	virus+	SEC22B
5713	0	0.1103	0.186	0.111	0.0877	virus+	RAB12
5714	0	0.0669	0.133	0.068	0.0888	virus+	AL645728.1
5715	0	0.089	0.177	0.104	0.0898	virus+	PARL
5716	0	0.0238	0.326	0.475	0.0931	virus+	CHIC2
5717	0	0.0068	0.088	0.173	0.0936	virus+	BCL2A1
5718	0	0.2296	0.269	0.166	0.0936	virus+	C2orf40
5719	0	0.0791	0.156	0.086	0.094	virus+	ZNF549
5720	0	0.1027	0.138	0.068	0.0953	virus+	FSD1L
5721	0	0.1006	0.156	0.086	0.0954	virus+	THSD4
5722	0	0.0272	0.035	0.101	0.0959	virus+	GYPC
5723	0	0.0414	0.103	0.046	0.0975	virus+	RGS9
5724	0	0.2278	0.432	0.352	0.0978	virus+	NEDD9
5725	0	0.0088	0.044	0.113	0.0998	virus+	DPP4
5726	0	0.0005	0.143	0.252	0.1011	virus+	PRR14
5727	0	0.1983	0.177	0.105	0.1047	virus+	SAP30
5728	0	0.1396	0.354	0.279	0.1086	virus+	C1GALT1C1
5729	0	0.043	0.101	0.045	0.1091	virus+	AL031708.1
5730	0	0.0126	0.138	0.242	0.1094	virus+	FBXL15
5731	0	0.4425	0.464	0.378	0.1099	virus+	PLAU
5732	0	0.2376	0.388	0.314	0.1102	virus+	AL355312.4
5733	0	0.1527	0.425	0.366	0.1109	virus+	SMIM7
5734	0	0.2452	0.4	0.331	0.1112	virus+	KLF10
5735	0	0.0328	0.621	0.773	0.1112	virus+	MRPS21
5736	0	0.0596	0.106	0.049	0.1133	virus+	AL109936.2
5737	0	0.0081	0.485	0.651	0.1134	virus+	NABP1
5738	0	0.2233	0.655	0.66	0.1167	virus+	PTBP3
5739	0	0.1727	0.729	0.697	0.1205	virus+	IRF1
5740	0	0.133	0.306	0.222	0.1206	virus+	MOSMO
5741	0	0.1391	0.389	0.308	0.1225	virus+	PDE12
5742	0	0.0002	0.251	0.374	0.1287	virus+	C6orf89
5743	0	0.1366	0.653	0.589	0.1319	virus+	ANXA3
5744	0	0.3363	0.513	0.435	0.1374	virus+	EMP3
5745	0	0.0578	0.126	0.064	0.1404	virus+	ZNF519
5746	0	0.0654	0.195	0.121	0.1421	virus+	OR1I1
5747	0	0.0768	0.152	0.085	0.1466	virus+	DLEU2
5748	0	0.0447	0.14	0.073	0.1479	virus+	ZNF16
5749	0	0.0943	0.188	0.113	0.1509	virus+	SLC38A5
5750	0	0.1084	0.195	0.117	0.1514	virus+	TTTY15
5751	0	0.1741	0.531	0.477	0.1515	virus+	NFAT5
5752	0	0.0566	0.113	0.056	0.1566	virus+	PLEKHD1
5753	0	0.3954	0.386	0.299	0.1569	virus+	DKK1
5754	0	0.0608	0.165	0.095	0.157	virus+	MALINC1
5755	0	0.0211	0.386	0.525	0.158	virus+	MFSD1
5756	0	0.1407	0.14	0.243	0.1582	virus+	SMIM29
5757	0	0.2336	0.51	0.459	0.1598	virus+	RNF19A
5758	0	0.1238	0.202	0.128	0.1619	virus+	ZNF675
5759	0	0.0324	0.207	0.328	0.1652	virus+	AKAP17A
5760	0	0.0779	0.23	0.15	0.1734	virus+	NPHP3
5761	0	0.1136	0.248	0.169	0.1738	virus+	PARP11
5762	0	0.0421	0.358	0.51	0.1751	virus+	ETFB
5763	0	0.23	0.565	0.528	0.1785	virus+	PPP2R5C
5764	0	0.0919	0.209	0.132	0.1805	virus+	AC005480.1
5765	0	0.1018	0.28	0.202	0.1819	virus+	ZNF621
5766	0	0.2155	0.276	0.392	0.1824	virus+	CTSL
5767	0	0.2376	0.747	0.763	0.1834	virus+	HNRNPA3
5768	0	0.0096	0.051	0.123	0.1845	virus+	IDUA
5769	0	0.1718	0.381	0.309	0.185	virus+	KDM7A
5770	0	0.068	0.173	0.098	0.1862	virus+	STIL
5771	0	0.0615	0.184	0.111	0.1893	virus+	AC009948.1
5772	0	0.1423	0.228	0.153	0.1941	virus+	AC015922.4
5773	0	0.1324	0.112	0.055	0.195	virus+	SPC24
5774	0	0.257	0.727	0.685	0.1962	virus+	CXCL8
5775	0	0.0071	0.248	0.378	0.2001	virus+	SCAF1
5776	0	0.152	0.844	0.921	0.2028	virus+	TMBIM6
5777	0	0.1573	0.152	0.084	0.2048	virus+	PALMD
5778	0	0.0449	0.242	0.157	0.205	virus+	PHGDH
5779	0	0.2458	0.51	0.461	0.2059	virus+	BAZ2B
5780	0	0.1881	0.407	0.34	0.2117	virus+	CRIM1
5781	0	0.2768	0.579	0.589	0.2127	virus+	WTAP
5782	0	0.154	0.319	0.241	0.2146	virus+	TMEM192
5783	0	0.0676	0.196	0.123	0.215	virus+	AC003991.1
5784	0	0.0434	0.124	0.063	0.2159	virus+	MSH5
5785	0	0.0407	0.11	0.053	0.2187	virus+	AC020656.2
5786	0	0.0251	0.205	0.122	0.2196	virus+	TMEM232
5787	0	0.0825	0.228	0.151	0.2216	virus+	GTF2IRD2
5788	0	0.253	0.623	0.629	0.2221	virus+	CHURC1
5789	0	0.2553	0.418	0.362	0.2241	virus+	ZFHX3
5790	0	0.0237	0.179	0.285	0.2269	virus+	USF2
5791	0	0.0788	0.257	0.181	0.227	virus+	DSTYK
5792	0	0.0686	0.218	0.139	0.2285	virus+	AP003716.1
5793	0	0.1455	0.2	0.127	0.2308	virus+	GPR85
5794	0	0.304	0.558	0.533	0.2318	virus+	ARL4A
5795	0	0.263	0.543	0.505	0.2352	virus+	TAF10
5796	0	0.0133	0.437	0.589	0.2358	virus+	MZT2B
5797	0	0.0461	0.106	0.051	0.2411	virus+	UNC13C
5798	0	0.2584	0.759	0.793	0.2453	virus+	XAF1
5799	0	0.1948	0.494	0.451	0.2534	virus+	FUBP1
5800	0	0.0657	0.173	0.104	0.2547	virus+	ZNF570
5801	0	0.081	0.193	0.121	0.2553	virus+	E2F3
5802	0	0.198	0.455	0.384	0.2553	virus+	FMR1
5803	0	0.2046	0.492	0.433	0.2602	virus+	AP1G1
5804	0	0.0569	0.143	0.079	0.2624	virus+	ZNF845
5805	0	0.0523	0.12	0.062	0.2776	virus+	ZNF546
5806	0	0.047	0.152	0.085	0.28	virus+	LRRC37A2
5807	0	0.0694	0.106	0.052	0.2809	virus+	POLN
5808	0	0.0584	0.138	0.076	0.2864	virus+	ZNF571
5809	0	0.2118	0.547	0.498	0.2871	virus+	CAB39
5810	0	0.0881	0.112	0.055	0.2873	virus+	AC004817.4
5811	0	0.0873	0.131	0.067	0.2874	virus+	KCNRG
5812	0	0.125	0.166	0.264	0.2935	virus+	S100A8
5813	0	0.1157	0.177	0.109	0.2944	virus+	ZNF100
5814	0	0.1336	0.35	0.272	0.299	virus+	PGPEP1
5815	0	0.2651	0.543	0.483	0.2998	virus+	SOCS3
5816	0	0.2294	0.524	0.463	0.2998	virus+	ZBTB43
5817	0	0.1594	0.524	0.475	0.3009	virus+	CSNK1E
5818	0	0.1358	0.303	0.229	0.302	virus+	SNTB2
5819	0	0.0369	0.14	0.076	0.3136	virus+	SGTB
5820	0	0.0082	0.188	0.296	0.3254	virus+	VPS13D
5821	0	0.0351	0.112	0.054	0.3273	virus+	PTCH1
5822	0	0.1796	0.474	0.428	0.3302	virus+	TCF7L2
5823	0	0.2775	0.393	0.324	0.3303	virus+	AC015802.6
5824	0	0.0347	0.147	0.252	0.336	virus+	PRKRIP1
5825	0	0.0142	0.193	0.303	0.3415	virus+	TMEM70
5826	0	0.1274	0.297	0.22	0.3457	virus+	AC097376.2
5827	0	0.0543	0.101	0.048	0.346	virus+	AL354993.1
5828	0	0.1373	0.317	0.239	0.3536	virus+	PLEKHG2
5829	0	0.0446	0.12	0.061	0.354	virus+	FUT1
5830	0	0.0522	0.11	0.054	0.3621	virus+	ABCA6
5831	0	0.2158	0.598	0.544	0.3638	virus+	DDX60L
5832	0	0.0437	0.198	0.126	0.3677	virus+	AL121944.1
5833	0	0.0521	0.166	0.098	0.3695	virus+	PTBP2
5834	0	0.0951	0.163	0.097	0.3776	virus+	KCNC4
5835	0	0.0283	0.078	0.155	0.378	virus+	TMEM38B
5836	0	0.0016	0.191	0.303	0.3803	virus+	RB1
5837	0	0.1579	0.342	0.275	0.3812	virus+	WWC1
5838	0	0.1781	0.48	0.43	0.3838	virus+	RPAP2
5839	0	0.0628	0.124	0.064	0.3842	virus+	ZNF785
5840	0	0.235	0.722	0.719	0.385	virus+	SP100
5841	0	0.0447	0.159	0.09	0.3986	virus+	PLCH1
5842	0	0.0916	0.264	0.187	0.4014	virus+	ZNF532
5843	0	0.1985	0.343	0.267	0.4021	virus+	UBE2W
5844	0	0.0829	0.161	0.095	0.4051	virus+	ZNF419
5845	0	0.1864	0.301	0.235	0.4123	virus+	SLC35F6
5846	0	0.2219	0.522	0.5	0.4156	virus+	C12orf45
5847	0	0.0409	0.11	0.053	0.4302	virus+	ZNF283
5848	0	0.2209	0.497	0.459	0.448	virus+	PCSK7
5849	0	0.1903	0.414	0.347	0.4603	virus+	CLDN12
5850	0	0.0224	0.28	0.425	0.4658	virus+	SRPK2
5851	0	0.1225	0.235	0.161	0.4683	virus+	SERAC1
5852	0	0.0025	0.175	0.279	0.4791	virus+	ERICH1
5853	0	0.191	0.379	0.319	0.4814	virus+	PCNX4
5854	0	0.1096	0.225	0.153	0.4932	virus+	LINC02503
5855	0	0.1307	0.379	0.311	0.4954	virus+	CHST12
5856	0	0.0149	0.042	0.104	0.4992	virus+	FAM168A
5857	0	0.0535	0.117	0.06	0.5014	virus+	AP001020.3
5858	0	0.057	0.189	0.297	0.5048	virus+	RABEP1
5859	0	0.2302	0.712	0.66	0.5169	virus+	DUSP5
5860	0	0.2078	0.439	0.396	0.5319	virus+	NDUFA9
5861	0	0.1863	0.359	0.296	0.5348	virus+	TLK2
5862	0	0.1123	0.117	0.061	0.5417	virus+	LINC01427
5863	0	0.0778	0.239	0.362	0.5444	virus+	STARD3NL
5864	0	0.0112	0.074	0.149	0.5503	virus+	SDSL
5865	0	0.1029	0.288	0.188	0.5506	virus+	HYDIN
5866	0	0.0946	0.177	0.106	0.5714	virus+	DCDC1
5867	0	0.1977	0.283	0.21	0.5804	virus+	SERPINB9
5868	0	0.0438	0.223	0.142	0.5842	virus+	CFAP74
5869	0	0.044	0.071	0.144	0.5865	virus+	CDK8
5870	0	0.0938	0.253	0.181	0.5906	virus+	ABCB7
5871	0	0.2339	0.538	0.502	0.603	virus+	NUB1
5872	0	0.1536	0.25	0.178	0.6115	virus+	COMMD3
5873	0	0.1675	0.365	0.286	0.628	virus+	CHST6
5874	0	0.0482	0.129	0.072	0.6475	virus+	MEIOC
5875	0	0.1009	0.126	0.069	0.6619	virus+	ITGA1
5876	0	0.3322	0.542	0.555	0.6669	virus+	RASGEF1B
5877	0	0.002	0.081	0.159	0.68	virus+	MYO18A
5878	0	0.0771	0.172	0.108	0.6816	virus+	RCL1
5879	0	0.2029	0.648	0.628	0.704	virus+	PHACTR4
5880	0	0.1667	0.446	0.391	0.7099	virus+	DYRK1A
5881	0	0.1688	0.35	0.288	0.7257	virus+	SAV1
5882	0	0.0668	0.133	0.073	0.7317	virus+	RASA4
5883	0	0.0399	0.113	0.058	0.7509	virus+	NRXN3
5884	0	0.3089	0.565	0.547	0.7538	virus+	ERBIN
5885	0	0.077	0.366	0.289	0.7957	virus+	SLC37A3
5886	0	0.1436	0.379	0.28	0.8004	virus+	PPIL6
5887	0	0.2087	0.664	0.665	0.8093	virus+	UBE2H
5888	0	0.1485	0.287	0.216	0.811	virus+	GOSR2
5889	0	0.0998	0.283	0.208	0.8258	virus+	SBF2-AS1
5890	0	0.0481	0.147	0.085	0.8389	virus+	SYT12
5891	0	0.2437	0.667	0.697	0.842	virus+	TMCO1
5892	0	0.0697	0.14	0.079	0.8537	virus+	CCT6B
5893	0	0.008	0.067	0.136	0.8595	virus+	HECTD3
5894	0	0.2166	0.612	0.616	0.8735	virus+	HDGF
5895	0	0.078	0.172	0.107	0.8748	virus+	DNAJC24
5896	0	0.0678	0.189	0.122	0.8769	virus+	NMNAT1
5897	0	0.0528	0.149	0.247	0.8773	virus+	AC006333.2
5898	0	0.3384	0.565	0.544	0.8814	virus+	HIST1H1C
5899	0	0.1413	0.349	0.28	0.902	virus+	USP25
5900	0	0.0609	0.104	0.052	0.906	virus+	SCIMP
5901	0	0.2571	0.604	0.586	0.9261	virus+	ARPP19
5902	0	0.1084	0.225	0.157	0.95	virus+	ZNF765
5903	0	0.0011	0.322	0.446	0.9595	virus+	PPP6R1
5904	0	0.0018	0.064	0.133	0.9647	virus+	KCNQ1
5905	0	0.0942	0.308	0.235	0.9883	virus+	PUS7L
5906	0	0.2206	0.457	0.414	0.9937	virus+	PTPN12
5907	0	0.4586	0.681	0.661	0.9977	virus+	LAMB3
5908	0	0.0895	0.154	0.091	1	virus+	AP000542.2
5909	0	0.1786	0.476	0.428	1	virus+	HIST2H2BE
5910	0	0.1973	0.536	0.512	1	virus+	DLG1
5911	0	0.0444	0.126	0.069	1	virus+	AP002495.2
5912	0	0.0287	0.101	0.05	1	virus+	TMEM266
5913	0	0.1238	0.32	0.247	1	virus+	ELP2
5914	0	0.333	0.432	0.367	1	virus+	BASP1
5915	0	0.0732	0.255	0.186	1	virus+	SPATA6L
5916	0	0.2047	0.322	0.244	1	virus+	PSPH
5917	0	0.0456	0.103	0.052	1	virus+	SCN1B
5918	0	0.1538	0.312	0.245	1	virus+	ADAM32
5919	0	0.1678	0.504	0.451	1	virus+	FNDC3B
5920	0	0.2373	0.437	0.387	1	virus+	ZNF217
5921	0	0.0465	0.101	0.051	1	virus+	PCA3
5922	0	0.0858	0.303	0.231	1	virus+	IRGQ
5923	0	0.2783	0.8	0.863	1	virus+	POMP
5924	0	0.0916	0.173	0.109	1	virus+	ASTN2
5925	0	0.1174	0.283	0.214	1	virus+	SNIP1
5926	0	0.098	0.818	0.822	1	virus+	PLAC8
5927	0	0.0452	0.207	0.316	1	virus+	GDAP2
5928	0	0.1381	0.267	0.202	1	virus+	BORCS8
5929	0	0.1486	0.288	0.225	1	virus+	DCUN1D3
5930	0	0.0621	0.12	0.065	1	virus+	AC116351.1
5931	0	0.1171	0.133	0.076	1	virus+	BTBD19
5932	0	0.0491	0.104	0.052	1	virus+	SDS
5933	0	0.2141	0.586	0.593	1	virus+	IRF2BP2
5934	0	0.0932	0.216	0.146	1	virus+	USP31
5935	0	0.0265	0.312	0.218	1	virus+	DNAH5
5936	0	0.2729	0.708	0.724	1	virus+	SDCBP
5937	0	0.0755	0.198	0.131	1	virus+	TMEM241
5938	0.0001	0.0873	0.299	0.429	1	virus+	CREBBP
5939	0.0001	0.017	0.044	0.101	1	virus+	C12orf74
5940	0.0001	0.1933	0.619	0.598	1	virus+	RABGAP1L
5941	0.0001	0.0837	0.106	0.055	1	virus+	RAET1G
5942	0.0001	0.156	0.372	0.317	1	virus+	MTO1
5943	0.0001	0.0381	0.06	0.125	1	virus+	MAN1A1
5944	0.0001	0.0133	0.073	0.141	1	virus+	D2HGDH
5945	0.0001	0.0425	0.166	0.101	1	virus+	CCDC138
5946	0.0001	0.1156	0.182	0.117	1	virus+	CDC25B
5947	0.0001	0.1955	0.568	0.531	1	virus+	ZBTB38
5948	0.0001	0.1754	0.361	0.309	1	virus+	MCMDC2
5949	0.0001	0.0288	0.099	0.181	1	virus+	FKBP1B
5950	0.0001	0.0667	0.106	0.055	1	virus+	AL033384.1
5951	0.0001	0.0211	0.071	0.139	1	virus+	GOLIM4
5952	0.0001	0.1189	0.294	0.222	1	virus+	CLASP2
5953	0.0001	0.0541	0.106	0.055	1	virus+	CHRNA7
5954	0.0001	0.0852	0.276	0.206	1	virus+	UEVLD
5955	0.0001	0.0825	0.191	0.124	1	virus+	ST3GAL5
5956	0.0001	0.0075	0.177	0.272	1	virus+	XAB2
5957	0.0001	0.2108	0.729	0.728	1	virus+	RHOB
5958	0.0001	0.0974	0.322	0.252	1	virus+	CHFR
5959	0.0001	0.1614	0.287	0.205	1	virus+	NME5
5960	0.0001	0.0244	0.15	0.242	1	virus+	GLCE
5961	0.0001	0.0804	0.382	0.509	1	virus+	PRPF4B
5962	0.0001	0.0143	0.335	0.475	1	virus+	C1orf122
5963	0.0001	0.0167	0.103	0.182	1	virus+	MAML1
5964	0.0001	0.0671	0.064	0.128	1	virus+	RGS14
5965	0.0001	0.1974	0.414	0.368	1	virus+	RYBP
5966	0.0001	0.0652	0.133	0.076	1	virus+	CHEK1
5967	0.0001	0.0845	0.223	0.159	1	virus+	ABCC9
5968	0.0001	0.1877	0.416	0.353	1	virus+	CLIP4
5969	0.0001	0.0664	0.124	0.07	1	virus+	ARSB
5970	0.0001	0.0844	0.28	0.183	1	virus+	FAM81B
5971	0.0001	0.0767	0.108	0.056	1	virus+	DEPP1
5972	0.0001	0.3776	0.444	0.392	1	virus+	MLF1
5973	0.0001	0.0118	0.163	0.26	1	virus+	ATF7
5974	0.0001	0.0502	0.209	0.317	1	virus+	CLCA4
5975	0.0001	0.0737	0.195	0.119	1	virus+	EFHB
5976	0.0001	0.004	0.163	0.258	1	virus+	POLR3E
5977	0.0001	0.1702	0.276	0.214	1	virus+	EFNA5
5978	0.0001	0.2114	0.692	0.673	1	virus+	ANKRD36C
5979	0.0001	0.2591	0.299	0.228	1	virus+	ETS1
5980	0.0001	0.217	0.789	0.837	1	virus+	PCBP1
5981	0.0001	0.1671	0.467	0.423	1	virus+	OLMALINC
5982	0.0001	0.0305	0.179	0.274	1	virus+	PMPCA
5983	0.0001	0.3144	0.717	0.741	1	virus+	TXNIP
5984	0.0001	0.1079	0.147	0.089	1	virus+	POU5F2
5985	0.0001	0.2529	0.63	0.623	1	virus+	SLC3A2
5986	0.0001	0.0265	0.168	0.266	1	virus+	MLLT3
5987	0.0001	0.0354	0.163	0.26	1	virus+	PPP1R12C
5988	0.0001	0.1017	0.31	0.248	1	virus+	UGGT1
5989	0.0001	0.0348	0.122	0.202	1	virus+	C5orf63
5990	0.0001	0.1207	0.306	0.232	1	virus+	CERS5
5991	0.0001	0.0137	0.112	0.191	1	virus+	JMJD8
5992	0.0001	0.2332	0.427	0.391	1	virus+	TMEM170A
5993	0.0001	0.0473	0.124	0.071	1	virus+	ROR1-AS1
5994	0.0001	0.0735	0.133	0.079	1	virus+	HFE
5995	0.0001	0.2129	0.694	0.699	1	virus+	SPCS2
5996	0.0001	0.0268	0.064	0.127	1	virus+	TAF4B
5997	0.0001	0.2534	0.512	0.475	1	virus+	UBE2Z
5998	0.0001	0.0383	0.11	0.058	1	virus+	ZNF543
5999	0.0001	0.0298	0.269	0.382	1	virus+	SULT1A1
6000	0.0001	0.2974	0.556	0.544	1	virus+	GPCPD1
6001	0.0001	0.0001	0.168	0.263	1	virus+	TIMM44
6002	0.0001	0.0634	0.196	0.132	1	virus+	DPY19L3
6003	0.0001	0.1683	0.365	0.3	1	virus+	PTGER4
6004	0.0001	0.0374	0.126	0.211	1	virus+	RRNAD1
6005	0.0001	0.1241	0.301	0.241	1	virus+	TLR3
6006	0.0001	0.0883	0.179	0.118	1	virus+	RILPL1
6007	0.0001	0.0552	0.23	0.16	1	virus+	RASGRP3
6008	0.0001	0.0064	0.106	0.055	1	virus+	HLA-DQA2
6009	0.0001	0.0624	0.212	0.145	1	virus+	TMPRSS3
6010	0.0001	0.0402	0.145	0.234	1	virus+	IL10RB
6011	0.0001	0.0607	0.143	0.087	1	virus+	ARRDC3-AS1
6012	0.0001	0.0459	0.342	0.476	1	virus+	SMIM19
6013	0.0001	0.1357	0.255	0.184	1	virus+	ANKRD42
6014	0.0001	0.5152	0.296	0.417	1	virus+	S100A9
6015	0.0001	0.09	0.255	0.185	1	virus+	RSRC1
6016	0.0001	0.0548	0.131	0.074	1	virus+	AC013470.2
6017	0.0001	0.136	0.418	0.353	1	virus+	MAML2
6018	0.0001	0.0536	0.133	0.078	1	virus+	RUSC1-AS1
6019	0.0001	0.0213	0.207	0.312	1	virus+	CREM
6020	0.0001	0.0786	0.173	0.113	1	virus+	C2
6021	0.0001	0.0708	0.184	0.121	1	virus+	HSD17B2
6022	0.0001	0.022	0.108	0.184	1	virus+	NFRKB
6023	0.0001	0.006	0.195	0.29	1	virus+	ERLIN1
6024	0.0001	0.1664	0.535	0.5	1	virus+	GULP1
6025	0.0001	0.1053	0.196	0.135	1	virus+	LRIG2
6026	0.0001	0.0659	0.186	0.115	1	virus+	KLHL6
6027	0.0001	0.0044	0.087	0.157	1	virus+	PGM2
6028	0.0001	0.0427	0.12	0.068	1	virus+	ZNF329
6029	0.0001	0.1599	0.395	0.34	1	virus+	OSMR
6030	0.0001	0.0018	0.051	0.109	1	virus+	GLI3
6031	0.0001	0.0679	0.058	0.118	1	virus+	CDCA4
6032	0.0001	0.2714	0.625	0.632	1	virus+	EPHA2
6033	0.0001	0.0687	0.173	0.264	1	virus+	LMBR1
6034	0.0001	0.1151	0.423	0.566	1	virus+	APOOL
6035	0.0001	0.0462	0.136	0.081	1	virus+	DNAJC18
6036	0.0002	0.2496	0.568	0.567	1	virus+	G3BP1
6037	0.0002	0.0424	0.101	0.053	1	virus+	LINC01521
6038	0.0002	0.3384	0.32	0.246	1	virus+	CXCL10
6039	0.0002	0.2129	0.678	0.704	1	virus+	EPSTI1
6040	0.0002	0.1393	0.14	0.222	1	virus+	BRD8
6041	0.0002	0.0042	0.181	0.274	1	virus+	DGKZ
6042	0.0002	0.0054	0.145	0.231	1	virus+	FAM122A
6043	0.0002	0.062	0.143	0.088	1	virus+	USP45
6044	0.0002	0.0438	0.103	0.053	1	virus+	AC133794.1
6045	0.0002	0.1347	0.342	0.275	1	virus+	ELK4
6046	0.0002	0.0433	0.135	0.08	1	virus+	SPATA5
6047	0.0002	0.0011	0.271	0.379	1	virus+	AK6
6048	0.0002	0.2535	0.811	0.878	1	virus+	SEC61G
6049	0.0002	0.0038	0.156	0.244	1	virus+	GTF3C5
6050	0.0002	0.0672	0.223	0.153	1	virus+	SERPINE1
6051	0.0002	0.2117	0.512	0.499	1	virus+	SPPL2A
6052	0.0002	0.0798	0.195	0.133	1	virus+	FXN
6053	0.0002	0.0992	0.274	0.211	1	virus+	UVSSA
6054	0.0002	0.2136	0.595	0.59	1	virus+	MUC20-OT1
6055	0.0002	0.0508	0.115	0.065	1	virus+	C11orf71
6056	0.0002	0.0676	0.227	0.331	1	virus+	DGCR2
6057	0.0002	0.0943	0.211	0.148	1	virus+	SLC25A30
6058	0.0002	0.0993	0.234	0.339	1	virus+	AC010329.1
6059	0.0002	0.0518	0.432	0.558	1	virus+	CHCHD5
6060	0.0002	0.0249	0.166	0.262	1	virus+	DEDD
6061	0.0002	0.1265	0.283	0.225	1	virus+	ARHGEF35
6062	0.0002	0.0797	0.127	0.076	1	virus+	SOCS5
6063	0.0002	0.0726	0.156	0.1	1	virus+	DACT3
6064	0.0002	0.0903	0.202	0.306	1	virus+	MYO9B
6065	0.0002	0.0879	0.281	0.219	1	virus+	ZYG11B
6066	0.0002	0.1419	0.345	0.287	1	virus+	SPATA13
6067	0.0002	0.04	0.283	0.204	1	virus+	TOGARAM2
6068	0.0002	0.1802	0.255	0.175	1	virus+	TSPAN19
6069	0.0002	0.0484	0.241	0.35	1	virus+	MBOAT7
6070	0.0002	0.261	0.258	0.186	1	virus+	DNAAF4
6071	0.0002	0.1965	0.331	0.275	1	virus+	BRIX1
6072	0.0002	0.0571	0.278	0.198	1	virus+	WDR78
6073	0.0002	0.0776	0.317	0.242	1	virus+	EFCAB2
6074	0.0002	0.1612	0.354	0.292	1	virus+	MXRA7
6075	0.0002	0.0654	0.173	0.113	1	virus+	INHBB
6076	0.0002	0.026	0.172	0.112	1	virus+	STARD9
6077	0.0002	0.2474	0.538	0.522	1	virus+	DAPP1
6078	0.0002	0.0657	0.154	0.1	1	virus+	AL662796.1
6079	0.0002	0.019	0.198	0.292	1	virus+	KIFC3
6080	0.0002	0.1338	0.211	0.15	1	virus+	NLN
6081	0.0002	0.2385	0.66	0.662	1	virus+	STEAP4
6082	0.0002	0.1048	0.124	0.201	1	virus+	GNPDA1
6083	0.0002	0.0163	0.281	0.396	1	virus+	CUL5
6084	0.0002	0.1112	0.381	0.308	1	virus+	RABL2B
6085	0.0002	0.0297	0.142	0.227	1	virus+	TMEM216
6086	0.0002	0.2597	0.761	0.803	1	virus+	CD59
6087	0.0002	0.0113	0.228	0.33	1	virus+	ZNRD1
6088	0.0002	0.0107	0.221	0.326	1	virus+	POF1B
6089	0.0002	0.0178	0.182	0.272	1	virus+	QTRT1
6090	0.0002	0.2226	0.685	0.687	1	virus+	TXNRD1
6091	0.0002	0.054	0.136	0.081	1	virus+	AP001157.1
6092	0.0002	0.0466	0.228	0.33	1	virus+	ZDHHC24
6093	0.0002	0.0481	0.108	0.059	1	virus+	LINC00598
6094	0.0002	0.032	0.317	0.438	1	virus+	SLC44A1
6095	0.0002	0.1922	0.393	0.355	1	virus+	LINC00467
6096	0.0002	0.0127	0.186	0.28	1	virus+	C19orf25
6097	0.0002	0.0863	0.278	0.215	1	virus+	DDX19A
6098	0.0002	0.0342	0.122	0.072	1	virus+	FAAP24
6099	0.0002	0.1302	0.262	0.197	1	virus+	PPP1R14C
6100	0.0002	0.1345	0.372	0.312	1	virus+	RNF103
6101	0.0003	0.0117	0.242	0.349	1	virus+	PCGF3
6102	0.0003	0.162	0.198	0.141	1	virus+	PSAT1
6103	0.0003	0.0737	0.161	0.104	1	virus+	AL009031.1
6104	0.0003	0.0092	0.186	0.272	1	virus+	TTC39A
6105	0.0003	0.0988	0.28	0.22	1	virus+	NNT-AS1
6106	0.0003	0.3139	0.158	0.237	1	virus+	FCER1G
6107	0.0003	0.0324	0.138	0.085	1	virus+	OR1A1
6108	0.0003	0.0206	0.278	0.389	1	virus+	WHAMM
6109	0.0003	0.1689	0.678	0.646	1	virus+	ETS2
6110	0.0003	0.0107	0.205	0.304	1	virus+	RPRD1A
6111	0.0003	0.0358	0.115	0.066	1	virus+	ICOSLG
6112	0.0003	0.0323	0.66	0.791	1	virus+	PRR13
6113	0.0003	0.0146	0.05	0.104	1	virus+	GLI4
6114	0.0003	0.044	0.115	0.067	1	virus+	MMP25-AS1
6115	0.0003	0.1677	0.299	0.234	1	virus+	PER1
6116	0.0003	0.2522	0.669	0.699	1	virus+	FAM107B
6117	0.0003	0.184	0.481	0.453	1	virus+	KYNU
6118	0.0003	0.099	0.267	0.199	1	virus+	ATF7IP2
6119	0.0003	0.1434	0.209	0.151	1	virus+	PIP4K2A
6120	0.0003	0.0131	0.322	0.449	1	virus+	SENP6
6121	0.0003	0.1857	0.644	0.653	1	virus+	NPEPPS
6122	0.0003	0.4302	0.405	0.379	1	virus+	GPM6A
6123	0.0003	0.018	0.088	0.156	1	virus+	PHACTR1
6124	0.0003	0.018	0.12	0.197	1	virus+	EHD2
6125	0.0003	0.1406	0.508	0.467	1	virus+	TOX4
6126	0.0003	0.2015	0.512	0.494	1	virus+	YAP1
6127	0.0003	0.1056	0.147	0.09	1	virus+	STX2
6128	0.0003	0.1142	0.177	0.121	1	virus+	SHISA9
6129	0.0003	0.0756	0.234	0.172	1	virus+	ZNF471
6130	0.0003	0.1879	0.536	0.515	1	virus+	PSMD14
6131	0.0003	0.0128	0.136	0.215	1	virus+	POLR3D
6132	0.0003	0.0178	0.135	0.215	1	virus+	BARD1
6133	0.0003	0.0967	0.191	0.135	1	virus+	TMEM209
6134	0.0003	0.0505	0.127	0.074	1	virus+	NLRC3
6135	0.0003	0.0598	0.133	0.081	1	virus+	C9orf64
6136	0.0003	0.0044	0.165	0.253	1	virus+	IL17RC
6137	0.0003	0.1421	0.444	0.387	1	virus+	ITGA3
6138	0.0003	0.0493	0.119	0.071	1	virus+	FOXM1
6139	0.0003	0.0125	0.255	0.364	1	virus+	TMEM43
6140	0.0003	0.0265	0.179	0.27	1	virus+	FAM83A
6141	0.0003	0.2579	0.412	0.371	1	virus+	MAPK10
6142	0.0003	0.1091	0.973	0.99	1	virus+	IFI27
6143	0.0004	0.227	0.639	0.563	1	virus+	FOSB
6144	0.0004	0.0006	0.182	0.277	1	virus+	NRIP1
6145	0.0004	0.2299	0.595	0.6	1	virus+	OCLN
6146	0.0004	0.0527	0.126	0.077	1	virus+	LMCD1-AS1
6147	0.0004	0.0935	0.221	0.164	1	virus+	TLCD2
6148	0.0004	0.0089	0.071	0.131	1	virus+	NOP2
6149	0.0004	0.0125	0.205	0.298	1	virus+	MRPL15
6150	0.0004	0.0419	0.428	0.562	1	virus+	DDB1
6151	0.0004	0.1218	0.363	0.312	1	virus+	KAZN
6152	0.0004	0.0037	0.204	0.299	1	virus+	PI4KB
6153	0.0004	0.0914	0.184	0.122	1	virus+	AL035661.1
6154	0.0004	0.2046	0.554	0.539	1	virus+	PAWR
6155	0.0004	0.1126	0.161	0.107	1	virus+	PAXIP1
6156	0.0004	0.41	0.605	0.593	1	virus+	AGR3
6157	0.0004	0.2149	0.535	0.516	1	virus+	IRS2
6158	0.0004	0.0641	0.172	0.25	1	virus+	ID2
6159	0.0004	0.0043	0.173	0.26	1	virus+	PARP6
6160	0.0004	0.1841	0.414	0.377	1	virus+	SNX27
6161	0.0004	0.0457	0.113	0.067	1	virus+	PTCD2
6162	0.0004	0.121	0.297	0.244	1	virus+	MED6
6163	0.0004	0.1335	0.478	0.443	1	virus+	SFT2D2
6164	0.0004	0.0945	0.386	0.331	1	virus+	BCAS4
6165	0.0004	0.0952	0.31	0.251	1	virus+	SEPSECS-AS1
6166	0.0004	0.2165	0.235	0.185	1	virus+	NBPF9
6167	0.0004	0.0653	0.251	0.184	1	virus+	TTLL5
6168	0.0004	0.0084	0.057	0.11	1	virus+	SETBP1
6169	0.0004	0.067	0.225	0.164	1	virus+	OR5AS1
6170	0.0004	0.0438	0.106	0.061	1	virus+	AC005291.1
6171	0.0004	0.0372	0.106	0.06	1	virus+	CCDC81
6172	0.0004	0.0361	0.211	0.146	1	virus+	MORN3
6173	0.0004	0.1002	0.112	0.064	1	virus+	ESRRG
6174	0.0005	0.1774	0.446	0.42	1	virus+	CACNA1A
6175	0.0005	0.0662	0.158	0.104	1	virus+	USP49
6176	0.0005	0.1625	0.312	0.26	1	virus+	ALYREF
6177	0.0005	0.0295	0.172	0.256	1	virus+	SLC52A2
6178	0.0005	0.0849	0.876	0.869	1	virus+	KRT7
6179	0.0005	0.0345	0.136	0.084	1	virus+	FBXO27
6180	0.0005	0.024	0.08	0.14	1	virus+	GPKOW
6181	0.0005	0.1458	0.381	0.34	1	virus+	BLOC1S6
6182	0.0005	0.1888	0.611	0.628	1	virus+	DTX3L
6183	0.0005	0.1326	0.303	0.25	1	virus+	MAPKAPK5
6184	0.0005	0.0725	0.124	0.075	1	virus+	ZFY
6185	0.0005	0.0459	0.324	0.44	1	virus+	PRPF38B
6186	0.0005	0.053	0.104	0.059	1	virus+	P2RX7
6187	0.0005	0.0021	0.211	0.305	1	virus+	LRBA
6188	0.0005	0.2495	0.186	0.269	1	virus+	SRGN
6189	0.0005	0.251	0.4	0.359	1	virus+	ABHD17C
6190	0.0005	0.0706	0.131	0.082	1	virus+	ZNF470
6191	0.0005	0.0798	0.225	0.155	1	virus+	STMND1
6192	0.0005	0.0343	0.127	0.078	1	virus+	AC104389.4
6193	0.0005	0.0895	0.218	0.16	1	virus+	PM20D2
6194	0.0005	0.0368	0.23	0.157	1	virus+	CCDC173
6195	0.0005	0.02	0.053	0.105	1	virus+	AGAP6
6196	0.0005	0.2443	0.427	0.395	1	virus+	DOCK5
6197	0.0005	0.1516	0.396	0.341	1	virus+	ADRB2
6198	0.0005	0.0608	0.177	0.123	1	virus+	TUBD1
6199	0.0005	0.0537	0.127	0.078	1	virus+	MFSD4B
6200	0.0005	0.0103	0.117	0.183	1	virus+	SGF29
6201	0.0005	0.1508	0.158	0.106	1	virus+	CXCL3
6202	0.0005	0.006	0.092	0.155	1	virus+	NBAS
6203	0.0005	0.067	0.212	0.152	1	virus+	CORO7
6204	0.0005	0.0033	0.814	0.91	1	virus+	UQCR10
6205	0.0006	0.1019	0.336	0.28	1	virus+	TMEM68
6206	0.0006	0.0547	0.142	0.091	1	virus+	TUBGCP5
6207	0.0006	0.1416	0.274	0.218	1	virus+	PHACTR3
6208	0.0006	0.185	0.556	0.557	1	virus+	EIF1B
6209	0.0006	0.0709	0.205	0.147	1	virus+	TNFRSF14-AS1
6210	0.0006	0.1477	0.274	0.217	1	virus+	CCDC122
6211	0.0006	0.1643	0.319	0.262	1	virus+	KPNA5
6212	0.0006	0.1022	0.235	0.175	1	virus+	KLHL28
6213	0.0006	0.1315	0.313	0.255	1	virus+	SSH1
6214	0.0006	0.0042	0.216	0.307	1	virus+	RALGDS
6215	0.0006	0.0485	0.117	0.07	1	virus+	IGF2BP2-AS1
6216	0.0006	0.0466	0.129	0.08	1	virus+	ANKH
6217	0.0006	0.2082	0.281	0.219	1	virus+	DUSP6
6218	0.0006	0.0836	0.168	0.116	1	virus+	NXPE3
6219	0.0006	0.0066	0.135	0.208	1	virus+	WASHC2C
6220	0.0006	0.2096	0.45	0.426	1	virus+	FRYL
6221	0.0006	0.0834	0.359	0.299	1	virus+	GSDMB
6222	0.0006	0.1334	0.28	0.228	1	virus+	AHDC1
6223	0.0006	0.0488	0.158	0.103	1	virus+	AC092171.2
6224	0.0006	0.035	0.131	0.082	1	virus+	CYB5RL
6225	0.0006	0.0456	0.11	0.065	1	virus+	HAUS8
6226	0.0006	0.1004	0.253	0.193	1	virus+	POU2F1
6227	0.0007	0.07	0.25	0.353	1	virus+	ALG13
6228	0.0007	0.041	0.119	0.072	1	virus+	KCNJ14
6229	0.0007	0.1599	0.251	0.198	1	virus+	ZNF626
6230	0.0007	0.0739	0.335	0.275	1	virus+	HARS
6231	0.0007	0.0066	0.117	0.186	1	virus+	INTS12
6232	0.0007	0.0026	0.193	0.284	1	virus+	ZDHHC6
6233	0.0007	0.1609	0.637	0.655	1	virus+	SCARB2
6234	0.0007	0.0589	0.14	0.09	1	virus+	CATSPERG
6235	0.0007	0.1077	0.301	0.243	1	virus+	SAMD4A
6236	0.0007	0.0387	0.191	0.275	1	virus+	CYBC1
6237	0.0007	0.0016	0.419	0.54	1	virus+	AHCYL1
6238	0.0007	0.0905	0.278	0.217	1	virus+	ARHGAP42
6239	0.0007	0.0044	0.096	0.16	1	virus+	COL4A5
6240	0.0007	0.0122	0.338	0.447	1	virus+	KAT6A
6241	0.0007	0.0311	0.207	0.296	1	virus+	ZNF721
6242	0.0007	0.0387	0.115	0.069	1	virus+	AL160269.1
6243	0.0007	0.0875	0.193	0.137	1	virus+	MED7
6244	0.0007	0.0956	0.207	0.15	1	virus+	POU2F3
6245	0.0008	0.0096	0.133	0.208	1	virus+	CYP4F3
6246	0.0008	0.2111	0.623	0.604	1	virus+	TENT5A
6247	0.0008	0.1096	0.333	0.272	1	virus+	GPAT4
6248	0.0008	0.2127	0.565	0.56	1	virus+	SRSF2
6249	0.0008	0.1544	0.159	0.112	1	virus+	LSAMP
6250	0.0008	0.1031	0.152	0.102	1	virus+	ZNF566
6251	0.0008	0.0059	0.12	0.191	1	virus+	PPP2R5B
6252	0.0008	0.1156	0.288	0.231	1	virus+	ARMC8
6253	0.0008	0.0001	0.175	0.259	1	virus+	TBRG4
6254	0.0008	0.0004	0.11	0.177	1	virus+	CARD11
6255	0.0008	0.0084	0.335	0.451	1	virus+	STXBP2
6256	0.0008	0.0964	0.195	0.135	1	virus+	CDKN2A
6257	0.0008	0.0849	0.267	0.214	1	virus+	EMC1
6258	0.0008	0.116	0.196	0.143	1	virus+	RBMS3
6259	0.0008	0.0322	0.218	0.304	1	virus+	RBM33
6260	0.0008	0.052	0.175	0.122	1	virus+	DBP
6261	0.0008	0.1859	0.547	0.549	1	virus+	FAM133B
6262	0.0008	0.0505	0.17	0.116	1	virus+	SFXN5
6263	0.0008	0.1004	0.253	0.205	1	virus+	LINC00504
6264	0.0008	0.0914	0.126	0.079	1	virus+	WNT2B
6265	0.0008	0.0146	0.212	0.297	1	virus+	CCDC91
6266	0.0008	0.1144	0.34	0.269	1	virus+	MSN
6267	0.0009	0.2092	0.596	0.59	1	virus+	PSMD11
6268	0.0009	0.0353	0.06	0.112	1	virus+	CCL7
6269	0.0009	0.0033	0.094	0.155	1	virus+	AP4B1
6270	0.0009	0.0528	0.154	0.102	1	virus+	VGLL3
6271	0.0009	0.0003	0.161	0.238	1	virus+	HEXDC
6272	0.0009	0.0374	0.108	0.064	1	virus+	EFCAB5
6273	0.0009	0.1436	0.324	0.276	1	virus+	MTAP
6274	0.0009	0.175	0.446	0.412	1	virus+	MSMO1
6275	0.0009	0.0045	0.225	0.317	1	virus+	FAS
6276	0.0009	0.0109	0.352	0.474	1	virus+	AK3
6277	0.0009	0.0379	0.244	0.343	1	virus+	PTPRU
6278	0.0009	0.0156	0.115	0.068	1	virus+	AC009502.1
6279	0.0009	0.0372	0.196	0.283	1	virus+	TMEM251
6280	0.0009	0.1675	0.391	0.345	1	virus+	XPR1
6281	0.0009	0.1287	0.283	0.227	1	virus+	GPATCH2
6282	0.001	0.001	0.097	0.161	1	virus+	NPEPL1
6283	0.001	0.2228	0.508	0.525	1	virus+	EIF4A1
6284	0.001	0.0211	0.267	0.363	1	virus+	IRAK1
6285	0.001	0.1187	0.135	0.088	1	virus+	ADAMTS9
6286	0.001	0.0559	0.115	0.071	1	virus+	EHHADH
6287	0.001	0.0404	0.188	0.134	1	virus+	HYKK
6288	0.001	0.0007	0.112	0.177	1	virus+	THEM4
6289	0.001	0.0585	0.202	0.139	1	virus+	MAATS1
6290	0.001	0.0576	0.172	0.123	1	virus+	RNF125
6291	0.001	0.0571	0.11	0.172	1	virus+	CPA4
6292	0.001	0.0895	0.099	0.161	1	virus+	VAV1
6293	0.001	0.0144	0.296	0.208	1	virus+	C9orf135
6294	0.001	0.0978	0.166	0.117	1	virus+	SLC35A1
6295	0.001	0.1237	0.248	0.19	1	virus+	SLC7A2
6296	0.001	0.0138	0.253	0.357	1	virus+	CDC42BPB
6297	0.0011	0.0821	0.186	0.136	1	virus+	OR14J1
6298	0.0011	0.0287	0.246	0.338	1	virus+	HCCS
6299	0.0011	0.1329	0.373	0.349	1	virus+	CNPY2
6300	0.0011	0.0882	0.361	0.322	1	virus+	ZNF268
6301	0.0011	0.2305	0.52	0.516	1	virus+	LEPROT
6302	0.0011	0.0054	0.15	0.225	1	virus+	FBXO38
6303	0.0011	0.0955	0.237	0.175	1	virus+	SLFN13
6304	0.0011	0.014	0.219	0.303	1	virus+	NFKB2
6305	0.0011	0.0176	0.467	0.587	1	virus+	ARID4B
6306	0.0011	0.0736	0.168	0.12	1	virus+	GTF2H2
6307	0.0011	0.0774	0.182	0.13	1	virus+	P3H1
6308	0.0011	0.02	0.49	0.633	1	virus+	NDUFAF3
6309	0.0011	0.1855	0.536	0.53	1	virus+	MAPK6
6310	0.0011	0.2086	0.542	0.523	1	virus+	UGDH
6311	0.0011	0.0789	0.299	0.249	1	virus+	NOL9
6312	0.0011	0.1948	0.517	0.517	1	virus+	PSMD12
6313	0.0012	0.148	0.409	0.388	1	virus+	TMEM189
6314	0.0012	0.0926	0.202	0.149	1	virus+	GPR157
6315	0.0012	0.0583	0.126	0.081	1	virus+	HACE1
6316	0.0012	0.1467	0.354	0.309	1	virus+	CAMSAP1
6317	0.0012	0.0401	0.09	0.148	1	virus+	HMGN5
6318	0.0012	0.0702	0.127	0.082	1	virus+	AP3B2
6319	0.0012	0.0492	0.149	0.1	1	virus+	KIAA1257
6320	0.0012	0.1442	0.425	0.395	1	virus+	VAMP2
6321	0.0012	0.1249	0.324	0.273	1	virus+	DUSP11
6322	0.0012	0.2306	0.683	0.732	1	virus+	CCNL1
6323	0.0013	0.0287	0.11	0.176	1	virus+	EFNB1
6324	0.0013	0.0071	0.168	0.246	1	virus+	CD40
6325	0.0013	0.0243	0.133	0.202	1	virus+	PLEKHO1
6326	0.0013	0.018	0.064	0.114	1	virus+	ZCWPW1
6327	0.0013	0.0456	0.126	0.08	1	virus+	FRMD4A
6328	0.0013	0.2246	0.568	0.573	1	virus+	PDCD10
6329	0.0013	0.0108	0.08	0.137	1	virus+	LIPE-AS1
6330	0.0013	0.2666	0.492	0.497	1	virus+	IFIT5
6331	0.0013	0.125	0.205	0.153	1	virus+	TRMT5
6332	0.0013	0.0411	0.17	0.118	1	virus+	PRNCR1
6333	0.0013	0.0876	0.278	0.23	1	virus+	CCDC144A
6334	0.0014	0.0798	0.239	0.189	1	virus+	SPAST
6335	0.0014	0.1035	0.389	0.516	1	virus+	PSMG2
6336	0.0014	0.0275	0.221	0.315	1	virus+	ZC3H13
6337	0.0014	0.0575	0.285	0.215	1	virus+	DNAH7
6338	0.0014	0.1638	0.322	0.271	1	virus+	TBC1D7
6339	0.0014	0.0905	0.331	0.274	1	virus+	FBXL20
6340	0.0014	0.1843	0.589	0.594	1	virus+	AIMP1
6341	0.0014	0.0489	0.115	0.072	1	virus+	CCDC169
6342	0.0014	0.1693	0.573	0.586	1	virus+	PPP2CB
6343	0.0014	0.061	0.209	0.154	1	virus+	AL109976.1
6344	0.0014	0.1977	0.497	0.48	1	virus+	TRIM16
6345	0.0014	0.0232	0.497	0.614	1	virus+	SELENOT
6346	0.0014	0.0793	0.205	0.153	1	virus+	TERF2
6347	0.0015	0.0623	0.227	0.176	1	virus+	SLC25A16
6348	0.0015	0.052	0.108	0.067	1	virus+	GCNT4
6349	0.0015	0.1404	0.216	0.166	1	virus+	PGBD4
6350	0.0015	0.0312	0.158	0.238	1	virus+	GOLGA8A
6351	0.0015	0.1449	0.269	0.223	1	virus+	TRIB2
6352	0.0015	0.0404	0.306	0.232	1	virus+	CFAP300
6353	0.0015	0.198	0.427	0.387	1	virus+	IER5
6354	0.0015	0.0915	0.235	0.184	1	virus+	ORC2
6355	0.0015	0.0716	0.117	0.075	1	virus+	PPAN
6356	0.0015	0.0089	0.133	0.2	1	virus+	RARA
6357	0.0015	0.073	0.271	0.217	1	virus+	ZNF426
6358	0.0016	0.1211	0.653	0.641	1	virus+	IFI35
6359	0.0016	0.048	0.06	0.109	1	virus+	PRAF2
6360	0.0016	0.0694	0.106	0.065	1	virus+	SNORC
6361	0.0016	0.0409	0.299	0.387	1	virus+	SMIM12
6362	0.0016	0.284	0.45	0.443	1	virus+	LSM12
6363	0.0016	0.0986	0.274	0.224	1	virus+	TRUB2
6364	0.0016	0.0412	0.074	0.127	1	virus+	TAF3
6365	0.0016	0.1472	0.545	0.537	1	virus+	WAC
6366	0.0016	0.0418	0.12	0.183	1	virus+	NIPSNAP3A
6367	0.0016	0.0263	0.094	0.153	1	virus+	GPSM3
6368	0.0017	0.0013	0.101	0.16	1	virus+	DEF6
6369	0.0017	0.0007	0.149	0.223	1	virus+	DNASE2
6370	0.0017	0.0548	0.152	0.102	1	virus+	DNAJB13
6371	0.0017	0.1989	0.427	0.419	1	virus+	MOB4
6372	0.0017	0.0574	0.142	0.097	1	virus+	GAS5-AS1
6373	0.0017	0.1287	0.205	0.152	1	virus+	NCS1
6374	0.0017	0.0493	0.216	0.163	1	virus+	TRMT10B
6375	0.0017	0.0645	0.106	0.066	1	virus+	DBF4B
6376	0.0017	0.0176	0.181	0.26	1	virus+	CCNH
6377	0.0017	0.117	0.294	0.235	1	virus+	FKBP5
6378	0.0017	0.0736	0.322	0.263	1	virus+	SRGAP3
6379	0.0017	0.0463	0.287	0.226	1	virus+	UBXN7
6380	0.0017	0.0045	0.152	0.226	1	virus+	EFNB2
6381	0.0017	0.0179	0.28	0.374	1	virus+	YES1
6382	0.0018	0.0577	0.115	0.073	1	virus+	TCAF2
6383	0.0018	0.0482	0.228	0.317	1	virus+	TMEM62
6384	0.0018	0.0229	0.156	0.234	1	virus+	UIMC1
6385	0.0018	0.0669	0.28	0.224	1	virus+	CFAP69
6386	0.0018	0.0416	0.124	0.08	1	virus+	SPNS3
6387	0.0018	0.0948	0.273	0.223	1	virus+	GCNT2
6388	0.0019	0.1991	0.462	0.44	1	virus+	ZNF292
6389	0.0019	0.0156	0.172	0.257	1	virus+	ARL2
6390	0.0019	0.013	0.145	0.216	1	virus+	SLC39A4
6391	0.0019	0.0074	0.117	0.179	1	virus+	TIMM22
6392	0.0019	0.0043	0.204	0.142	1	virus+	AK7
6393	0.0019	0.0357	0.198	0.137	1	virus+	DNAH2
6394	0.0019	0.0381	0.223	0.303	1	virus+	ZNF330
6395	0.0019	0.0731	0.158	0.231	1	virus+	PIAS4
6396	0.0019	0.0796	0.119	0.075	1	virus+	BAIAP2-DT
6397	0.0019	0.0468	0.143	0.096	1	virus+	AC005041.1
6398	0.002	0.088	0.131	0.087	1	virus+	FANCD2
6399	0.002	0.169	0.52	0.504	1	virus+	UBALD2
6400	0.002	0.0242	0.239	0.327	1	virus+	LINC01133
6401	0.002	0.0387	0.135	0.09	1	virus+	SULT1B1
6402	0.002	0.0973	0.317	0.267	1	virus+	FGD4
6403	0.0021	0.0301	0.17	0.12	1	virus+	MOCS3
6404	0.0021	0.0276	0.145	0.212	1	virus+	CRY1
6405	0.0021	0.022	0.135	0.201	1	virus+	PDCD11
6406	0.0021	0.1473	0.326	0.285	1	virus+	MBD4
6407	0.0021	0.033	0.096	0.154	1	virus+	SMIM13
6408	0.0021	0.0122	0.455	0.568	1	virus+	UBE2J1
6409	0.0021	0.0494	0.28	0.369	1	virus+	ITSN2
6410	0.0021	0.2264	0.552	0.567	1	virus+	NECTIN4
6411	0.0021	0.0069	0.66	0.768	1	virus+	SCAND1
6412	0.0021	0.0024	0.423	0.541	1	virus+	HP1BP3
6413	0.0021	0.0046	0.386	0.514	1	virus+	TAX1BP3
6414	0.0021	0.0803	0.228	0.177	1	virus+	CRLF3
6415	0.0021	0.012	0.759	0.839	1	virus+	JPT1
6416	0.0021	0.115	0.278	0.229	1	virus+	YAF2
6417	0.0022	0.0503	0.129	0.086	1	virus+	FCRL5
6418	0.0022	0.1682	0.605	0.618	1	virus+	PTP4A1
6419	0.0022	0.0669	0.212	0.16	1	virus+	MRE11
6420	0.0022	0.0696	0.172	0.254	1	virus+	SPNS1
6421	0.0022	0.003	0.122	0.187	1	virus+	HLA-DMB
6422	0.0022	0.1607	0.614	0.584	1	virus+	CLDN1
6423	0.0022	0.1396	0.241	0.18	1	virus+	HIST1H4H
6424	0.0022	0.0113	0.331	0.43	1	virus+	CALU
6425	0.0022	0.1529	0.402	0.372	1	virus+	HELZ
6426	0.0022	0.0996	0.23	0.181	1	virus+	MEIS2
6427	0.0023	0.0683	0.189	0.135	1	virus+	FAM27C
6428	0.0023	0.1238	0.389	0.354	1	virus+	PPHLN1
6429	0.0023	0.0009	0.308	0.404	1	virus+	TUBGCP2
6430	0.0023	0.1072	0.235	0.183	1	virus+	GTF2H3
6431	0.0023	0.1735	0.297	0.252	1	virus+	FAM13A
6432	0.0023	0.1454	0.381	0.331	1	virus+	MED31
6433	0.0023	0.0601	0.274	0.365	1	virus+	CASC3
6434	0.0023	0.0702	0.159	0.114	1	virus+	BBS5
6435	0.0023	0.1415	0.175	0.127	1	virus+	USP30-AS1
6436	0.0023	0.041	0.135	0.087	1	virus+	TTC16
6437	0.0023	0.0213	0.115	0.177	1	virus+	CELF2
6438	0.0023	0.0214	0.138	0.206	1	virus+	C6orf203
6439	0.0024	0.193	0.451	0.428	1	virus+	SLC6A6
6440	0.0024	0.0124	0.165	0.233	1	virus+	IFFO2
6441	0.0024	0.0679	0.416	0.535	1	virus+	RABGGTB
6442	0.0024	0.0081	0.154	0.223	1	virus+	TCTN3
6443	0.0024	0.0689	0.23	0.166	1	virus+	DYDC2
6444	0.0024	0.1485	0.448	0.424	1	virus+	FNDC3A
6445	0.0024	0.0199	0.419	0.544	1	virus+	HOOK3
6446	0.0024	0.0649	0.232	0.182	1	virus+	ZNF814
6447	0.0024	0.1385	0.43	0.396	1	virus+	USP53
6448	0.0025	0.0273	0.145	0.215	1	virus+	TMEM175
6449	0.0025	0.0482	0.173	0.124	1	virus+	DHX57
6450	0.0025	0.0936	0.227	0.181	1	virus+	RAB2B
6451	0.0025	0.0156	0.117	0.178	1	virus+	LMBR1L
6452	0.0025	0.1133	0.297	0.257	1	virus+	CHD7
6453	0.0025	0.1348	0.253	0.201	1	virus+	SRGAP2
6454	0.0025	0.013	0.138	0.206	1	virus+	GTF3C3
6455	0.0025	0.1761	0.579	0.582	1	virus+	DYNC1I2
6456	0.0025	0.0165	0.159	0.233	1	virus+	BABAM2
6457	0.0025	0.0104	0.136	0.089	1	virus+	GLB1L
6458	0.0025	0.055	0.182	0.133	1	virus+	NEDD1
6459	0.0025	0.0209	0.219	0.303	1	virus+	NFYC
6460	0.0025	0.002	0.172	0.248	1	virus+	PLAA
6461	0.0025	0.1769	0.361	0.326	1	virus+	MED13L
6462	0.0025	0.0612	0.131	0.088	1	virus+	DHODH
6463	0.0026	0.0154	0.087	0.139	1	virus+	ANKS3
6464	0.0026	0.0583	0.058	0.103	1	virus+	IGFBP6
6465	0.0026	0.0643	0.117	0.075	1	virus+	HIST1H2BN
6466	0.0026	0.1053	0.269	0.223	1	virus+	MBD5
6467	0.0026	0.0923	0.223	0.179	1	virus+	LINC00910
6468	0.0026	0.0481	0.14	0.096	1	virus+	DDR1-DT
6469	0.0027	0.0477	0.11	0.069	1	virus+	AADACL2
6470	0.0027	0.0662	0.14	0.095	1	virus+	CTC1
6471	0.0027	0.0781	0.212	0.165	1	virus+	ZBTB8A
6472	0.0027	0.085	0.393	0.36	1	virus+	TMEM41B
6473	0.0027	0.2182	0.619	0.659	1	virus+	PPP2R2A
6474	0.0027	0.0425	0.196	0.273	1	virus+	LYRM1
6475	0.0027	0.0318	0.103	0.064	1	virus+	AC010618.3
6476	0.0027	0.0059	0.12	0.077	1	virus+	ZNF19
6477	0.0027	0.0246	0.104	0.065	1	virus+	CEACAM19
6478	0.0027	0.0185	0.303	0.396	1	virus+	SLC25A28
6479	0.0027	0.0227	0.239	0.328	1	virus+	MSRB2
6480	0.0027	0.5359	0.671	0.692	1	virus+	TFF3
6481	0.0027	0.1212	0.193	0.141	1	virus+	SLC11A1
6482	0.0028	0.0009	0.324	0.425	1	virus+	WIPI2
6483	0.0028	0.1769	0.566	0.544	1	virus+	CNIH4
6484	0.0028	0.0137	0.11	0.069	1	virus+	OR10G3
6485	0.0028	0.0069	0.179	0.251	1	virus+	LRRC8D
6486	0.0028	0.0004	0.411	0.532	1	virus+	RAB5A
6487	0.0028	0.0405	0.175	0.25	1	virus+	TRAPPC6B
6488	0.0028	0.0678	0.17	0.12	1	virus+	CEP135
6489	0.0028	0.0096	0.09	0.143	1	virus+	TRMO
6490	0.0028	0.0364	0.108	0.165	1	virus+	IQGAP2
6491	0.0028	0.1036	0.225	0.175	1	virus+	CPEB3
6492	0.0029	0.0295	0.159	0.229	1	virus+	ZFC3H1
6493	0.0029	0.0446	0.2	0.15	1	virus+	NUP155
6494	0.0029	0.0492	0.133	0.09	1	virus+	PKD2
6495	0.0029	0.1548	0.412	0.391	1	virus+	DYNLL2
6496	0.0029	0.0141	0.25	0.336	1	virus+	TAOK3
6497	0.0029	0.055	0.152	0.108	1	virus+	SEC22A
6498	0.0029	0.1151	0.269	0.226	1	virus+	TIGD1
6499	0.0029	0.0154	0.361	0.47	1	virus+	MRPL13
6500	0.0029	0.1103	0.265	0.215	1	virus+	P2RX4
6501	0.0029	0.1154	0.29	0.245	1	virus+	TAF13
6502	0.0029	0.0706	0.283	0.242	1	virus+	TTL
6503	0.003	0.0197	0.112	0.173	1	virus+	ST7
6504	0.003	0.025	0.235	0.321	1	virus+	RALB
6505	0.003	0.2036	0.428	0.407	1	virus+	USP6NL
6506	0.003	0.1181	0.308	0.269	1	virus+	HMGCR
6507	0.003	0.0197	0.152	0.22	1	virus+	PSMB8-AS1
6508	0.003	0.0794	0.179	0.249	1	virus+	YPEL2
6509	0.003	0.0109	0.189	0.265	1	virus+	CSNK1G3
6510	0.0031	0.2372	0.579	0.588	1	virus+	SP110
6511	0.0031	0.0059	0.092	0.144	1	virus+	AC008124.1
6512	0.0031	0.0867	0.191	0.146	1	virus+	SLCO3A1
6513	0.0031	0.0981	0.242	0.327	1	virus+	MON1B
6514	0.0032	0.0339	0.565	0.678	1	virus+	ARIH1
6515	0.0032	0.0339	0.255	0.345	1	virus+	RXRA
6516	0.0032	0.0235	0.296	0.392	1	virus+	SLU7
6517	0.0032	0.1885	0.52	0.502	1	virus+	FRK
6518	0.0032	0.1596	0.665	0.69	1	virus+	ADAM9
6519	0.0032	0.1304	0.442	0.42	1	virus+	SAMD4B
6520	0.0033	0.165	0.322	0.295	1	virus+	NME1
6521	0.0033	0.0447	0.398	0.511	1	virus+	CISD1
6522	0.0033	0.0776	0.168	0.123	1	virus+	ZNF623
6523	0.0033	0.0664	0.182	0.132	1	virus+	AC009119.1
6524	0.0034	0.0565	0.136	0.092	1	virus+	CCDC9B
6525	0.0034	0.0514	0.138	0.095	1	virus+	ZNF554
6526	0.0034	0.195	0.313	0.254	1	virus+	C12orf75
6527	0.0035	0.0326	0.104	0.067	1	virus+	ZNF681
6528	0.0035	0.0231	0.299	0.396	1	virus+	ZPR1
6529	0.0035	0.1231	0.568	0.546	1	virus+	SLC20A2
6530	0.0036	0.0246	0.322	0.428	1	virus+	PTEN
6531	0.0036	0.0132	0.067	0.112	1	virus+	FAM149A
6532	0.0036	0.1329	0.388	0.364	1	virus+	MFSD14B
6533	0.0036	0.1758	0.641	0.664	1	virus+	YPEL5
6534	0.0036	0.033	0.287	0.369	1	virus+	HRAS
6535	0.0036	0.1349	0.23	0.188	1	virus+	ACVR2A
6536	0.0036	0.0658	0.235	0.183	1	virus+	DENND3
6537	0.0036	0.0037	0.112	0.171	1	virus+	RNF152
6538	0.0036	0.1753	0.57	0.577	1	virus+	CDK13
6539	0.0037	0.2353	0.731	0.754	1	virus+	TNFSF10
6540	0.0037	0.1133	0.356	0.312	1	virus+	SPECC1
6541	0.0037	0.0394	0.363	0.472	1	virus+	MAP2K2
6542	0.0037	0.0671	0.101	0.064	1	virus+	ZNF620
6543	0.0037	0.0476	0.161	0.117	1	virus+	RAB3B
6544	0.0037	0.0148	0.122	0.182	1	virus+	COG6
6545	0.0037	0.0026	0.081	0.132	1	virus+	BCL2
6546	0.0037	0.004	0.138	0.199	1	virus+	MTERF4
6547	0.0037	0.1246	0.258	0.214	1	virus+	ATP10B
6548	0.0038	0.0417	0.106	0.161	1	virus+	RRM1
6549	0.0039	0.0346	0.136	0.199	1	virus+	KYAT3
6550	0.0039	0.0055	0.343	0.451	1	virus+	EGFR
6551	0.0039	0.0042	0.165	0.23	1	virus+	MARK1
6552	0.0039	0.0379	0.184	0.257	1	virus+	HACD2
6553	0.004	0.0024	0.087	0.137	1	virus+	DGKD
6554	0.004	0.0091	0.168	0.239	1	virus+	RHOT1
6555	0.004	0.0326	0.251	0.336	1	virus+	GPATCH8
6556	0.004	0.0079	0.225	0.302	1	virus+	SF3A3
6557	0.0041	0.1275	0.269	0.229	1	virus+	ZNF462
6558	0.0041	0.0633	0.158	0.114	1	virus+	SEMA4C
6559	0.0041	0.0479	0.115	0.076	1	virus+	C12orf66
6560	0.0041	0.0523	0.133	0.091	1	virus+	HRH1
6561	0.0042	0.1703	0.628	0.643	1	virus+	SPTBN1
6562	0.0042	0.1364	0.503	0.477	1	virus+	ARID1A
6563	0.0042	0.063	0.135	0.092	1	virus+	AL355512.1
6564	0.0042	0.0977	0.333	0.295	1	virus+	AC060780.1
6565	0.0042	0.0064	0.398	0.504	1	virus+	PITX1
6566	0.0042	0.0357	0.106	0.068	1	virus+	AC092910.3
6567	0.0043	0.0418	0.317	0.424	1	virus+	VPS26A
6568	0.0043	0.211	0.372	0.352	1	virus+	TGFA
6569	0.0043	0.066	0.166	0.122	1	virus+	POLE
6570	0.0043	0.1926	0.683	0.736	1	virus+	SDC4
6571	0.0043	0.0127	0.172	0.244	1	virus+	DNAJC13
6572	0.0044	0.0055	0.166	0.234	1	virus+	AKAP8
6573	0.0044	0.0939	0.851	0.864	1	virus+	MX1
6574	0.0044	0.04	0.198	0.274	1	virus+	METTL23
6575	0.0044	0.0186	0.186	0.263	1	virus+	B3GAT3
6576	0.0044	0.015	0.143	0.207	1	virus+	FARSB
6577	0.0044	0.0486	0.223	0.175	1	virus+	PLEKHG7
6578	0.0044	0.0115	0.265	0.345	1	virus+	CCDC125
6579	0.0045	0.0564	0.331	0.431	1	virus+	PSEN1
6580	0.0045	0.2014	0.54	0.564	1	virus+	CELF1
6581	0.0045	0.0711	0.205	0.16	1	virus+	ZMYM6
6582	0.0045	0.0606	0.161	0.118	1	virus+	SFTPD-AS1
6583	0.0045	0.0936	0.412	0.347	1	virus+	MGLL
6584	0.0045	0.0844	0.527	0.659	1	virus+	MMP24OS
6585	0.0046	0.1563	0.319	0.28	1	virus+	NAA25
6586	0.0046	0.0758	0.143	0.104	1	virus+	L3MBTL4-AS1
6587	0.0046	0.1616	0.253	0.206	1	virus+	SESN2
6588	0.0047	0.2063	0.419	0.419	1	virus+	IER3IP1
6589	0.0047	0.0331	0.182	0.251	1	virus+	RHBDF2
6590	0.0047	0.1105	0.317	0.279	1	virus+	STK3
6591	0.0047	0.0665	0.101	0.064	1	virus+	APOL4
6592	0.0048	0.1706	0.352	0.307	1	virus+	DUSP4
6593	0.0048	0.099	0.299	0.26	1	virus+	SIPA1L3
6594	0.0048	0.2919	0.437	0.427	1	virus+	IFT172
6595	0.0048	0.1351	0.216	0.174	1	virus+	PFKFB2
6596	0.0049	0.1477	0.731	0.765	1	virus+	PSMB1
6597	0.0049	0.1527	0.287	0.243	1	virus+	GBP6
6598	0.0049	0.054	0.209	0.291	1	virus+	DHX8
6599	0.0049	0.0364	0.152	0.212	1	virus+	HEATR5A
6600	0.0049	0.1724	0.48	0.48	1	virus+	ENAH
6601	0.005	0.0867	0.326	0.279	1	virus+	ACTR6
6602	0.005	0.0892	0.149	0.108	1	virus+	RBM11
6603	0.005	0.0651	0.06	0.104	1	virus+	ZNF142
6604	0.005	0.0227	0.232	0.183	1	virus+	SEC22C
6605	0.005	0.0235	0.14	0.205	1	virus+	KLHL2
6606	0.0051	0.0809	0.103	0.066	1	virus+	RHOH
6607	0.0051	0.0244	0.099	0.154	1	virus+	TMEM136
6608	0.0051	0.0069	0.142	0.204	1	virus+	SLC7A5
6609	0.0051	0.1387	0.246	0.206	1	virus+	ERAP2
6610	0.0051	0.026	0.264	0.353	1	virus+	KMT5B
6611	0.0052	0.0975	0.506	0.485	1	virus+	PNPT1
6612	0.0052	0.1469	0.262	0.22	1	virus+	IPMK
6613	0.0053	0.0537	0.237	0.313	1	virus+	MCMBP
6614	0.0053	0.0188	0.152	0.107	1	virus+	IRAK1BP1
6615	0.0054	0.179	0.313	0.271	1	virus+	SATB1
6616	0.0054	0.0744	0.255	0.207	1	virus+	ADGRV1
6617	0.0054	0.0343	0.237	0.318	1	virus+	ABCE1
6618	0.0054	0.099	0.869	0.905	1	virus+	HLA-E
6619	0.0054	0.037	0.156	0.114	1	virus+	NOCT
6620	0.0054	0.3427	0.644	0.65	1	virus+	CEACAM5
6621	0.0054	0.0549	0.143	0.1	1	virus+	EREG
6622	0.0054	0.0503	0.12	0.08	1	virus+	CFAP206
6623	0.0054	0.072	0.177	0.238	1	virus+	ACSL1
6624	0.0054	0.0048	0.35	0.442	1	virus+	CUL4A
6625	0.0055	0.0467	0.14	0.1	1	virus+	RAB29
6626	0.0055	0.064	0.198	0.152	1	virus+	NSUN6
6627	0.0055	0.0321	0.101	0.065	1	virus+	PSPN
6628	0.0055	0.2162	0.565	0.565	1	virus+	CKAP4
6629	0.0055	0.002	0.188	0.263	1	virus+	MEF2D
6630	0.0056	0.0776	0.202	0.277	1	virus+	ARL6IP6
6631	0.0056	0.0422	0.073	0.117	1	virus+	TAGAP
6632	0.0056	0.0918	0.122	0.082	1	virus+	CDC14A
6633	0.0056	0.1614	0.8	0.862	1	virus+	HNRNPK
6634	0.0056	0.0049	0.198	0.275	1	virus+	VPS26C
6635	0.0056	0.0238	0.301	0.397	1	virus+	ANK3
6636	0.0056	0.0364	0.124	0.084	1	virus+	PBLD
6637	0.0057	0.0007	0.071	0.117	1	virus+	GMEB2
6638	0.0057	0.016	0.404	0.507	1	virus+	CCAR1
6639	0.0057	0.0263	0.239	0.329	1	virus+	SPIDR
6640	0.0057	0.0566	0.218	0.171	1	virus+	ATAD2B
6641	0.0057	0.0409	0.101	0.065	1	virus+	FUT4
6642	0.0057	0.127	0.288	0.242	1	virus+	TRAF3IP1
6643	0.0057	0.1921	0.609	0.615	1	virus+	BLVRB
6644	0.0057	0.0118	0.241	0.32	1	virus+	PCYT1A
6645	0.0058	0.0028	0.168	0.235	1	virus+	RBM14
6646	0.0058	0.1372	0.278	0.24	1	virus+	NCEH1
6647	0.0058	0.1168	0.267	0.223	1	virus+	DBT
6648	0.0058	0.1143	0.186	0.138	1	virus+	STXBP4
6649	0.0059	0.0276	0.209	0.288	1	virus+	TMEM92
6650	0.0059	0.0396	0.143	0.101	1	virus+	ZNF197
6651	0.0059	0.0444	0.225	0.175	1	virus+	AC020916.1
6652	0.0059	0.0624	0.115	0.077	1	virus+	CFLAR-AS1
6653	0.0059	0.0504	0.131	0.092	1	virus+	ABCB9
6654	0.0059	0.0744	0.196	0.154	1	virus+	KCTD18
6655	0.0059	0.148	0.465	0.447	1	virus+	THOC2
6656	0.006	0.1355	0.522	0.511	1	virus+	GNAI3
6657	0.006	0.0238	0.297	0.387	1	virus+	MPZL1
6658	0.006	0.0114	0.281	0.384	1	virus+	EEA1
6659	0.0062	0.0484	0.225	0.162	1	virus+	TEKT2
6660	0.0062	0.0141	0.117	0.076	1	virus+	C8orf34
6661	0.0062	0.0383	0.313	0.402	1	virus+	FKBP11
6662	0.0063	0.2399	0.658	0.669	1	virus+	RBMS1
6663	0.0063	0.004	0.06	0.102	1	virus+	WDR4
6664	0.0063	0.1773	0.4	0.372	1	virus+	MFSD14C
6665	0.0064	0.0724	0.193	0.15	1	virus+	TMEM161B
6666	0.0064	0.0732	0.32	0.263	1	virus+	IQCG
6667	0.0064	0.0446	0.196	0.269	1	virus+	KIAA2026
6668	0.0064	0.006	0.142	0.2	1	virus+	BCDIN3D
6669	0.0065	0.065	0.193	0.148	1	virus+	MAGI2
6670	0.0065	0.0249	0.12	0.081	1	virus+	TTN
6671	0.0065	0.1405	0.327	0.291	1	virus+	ENPP4
6672	0.0065	0.0098	0.354	0.461	1	virus+	CLPTM1L
6673	0.0065	0.0527	0.138	0.099	1	virus+	KIAA1958
6674	0.0066	0.0131	0.112	0.166	1	virus+	SIK2
6675	0.0066	0.2439	0.455	0.455	1	virus+	PXN
6676	0.0066	0.0878	0.257	0.213	1	virus+	LRRC1
6677	0.0067	0.0732	0.186	0.146	1	virus+	SLC9A7
6678	0.0068	0.0252	0.101	0.065	1	virus+	AC009403.1
6679	0.0068	0.1281	0.265	0.22	1	virus+	UBN2
6680	0.0069	0.1417	0.467	0.456	1	virus+	C15orf40
6681	0.0071	0.0758	0.237	0.194	1	virus+	RRP36
6682	0.0071	0.3762	0.681	0.701	1	virus+	SLC6A14
6683	0.0071	0.0389	0.265	0.348	1	virus+	TRPC4AP
6684	0.0071	0.1253	0.329	0.293	1	virus+	CLN5
6685	0.0071	0.0434	0.384	0.483	1	virus+	MED10
6686	0.0071	0.0167	0.373	0.473	1	virus+	SH3GL1
6687	0.0071	0.242	0.409	0.379	1	virus+	METRNL
6688	0.0071	0.0323	0.324	0.404	1	virus+	DNM2
6689	0.0072	0.2407	0.619	0.647	1	virus+	ACTR2
6690	0.0072	0.009	0.103	0.066	1	virus+	DNMBP-AS1
6691	0.0072	0.1445	0.333	0.295	1	virus+	AACS
6692	0.0072	0.0065	0.241	0.318	1	virus+	URI1
6693	0.0072	0.0646	0.189	0.142	1	virus+	PDK4
6694	0.0073	0.005	0.258	0.341	1	virus+	KIN
6695	0.0073	0.0637	0.232	0.191	1	virus+	WDR12
6696	0.0073	0.1326	0.842	0.887	1	virus+	CD63
6697	0.0074	0.0245	0.096	0.144	1	virus+	LZTR1
6698	0.0074	0.1581	0.223	0.181	1	virus+	TGFB2
6699	0.0074	0.1279	0.221	0.18	1	virus+	STOML1
6700	0.0074	0.0972	0.143	0.104	1	virus+	SMC2-AS1
6701	0.0075	0.0611	0.129	0.093	1	virus+	SIK1
6702	0.0075	0.1628	0.127	0.089	1	virus+	COL17A1
6703	0.0075	0.0135	0.138	0.196	1	virus+	HERC1
6704	0.0075	0.0094	0.372	0.468	1	virus+	WDR26
6705	0.0076	0.0504	0.204	0.158	1	virus+	TTBK2
6706	0.0076	0.0238	0.204	0.266	1	virus+	IDE
6707	0.0076	0.0958	0.292	0.254	1	virus+	FAM241A
6708	0.0077	0.0954	0.338	0.303	1	virus+	STK4
6709	0.0077	0.0398	0.248	0.323	1	virus+	CD58
6710	0.0077	0.1283	0.244	0.194	1	virus+	DRAM1
6711	0.0077	0.0589	0.216	0.174	1	virus+	THAP12
6712	0.0077	0.0727	0.202	0.158	1	virus+	AJUBA
6713	0.0077	0.0639	0.188	0.146	1	virus+	POLR3A
6714	0.0077	0.0551	0.271	0.217	1	virus+	NR1D1
6715	0.0078	0.0588	0.204	0.159	1	virus+	ZNF544
6716	0.0078	0.1257	0.329	0.292	1	virus+	ZNF37A
6717	0.0078	0.053	0.23	0.186	1	virus+	LIMK1
6718	0.0078	0.2505	0.782	0.863	1	virus+	SUB1
6719	0.0079	0.0096	0.216	0.289	1	virus+	ZFAND1
6720	0.0079	0.0016	0.253	0.328	1	virus+	PTRH2
6721	0.008	0.0179	0.49	0.595	1	virus+	METAP2
6722	0.008	0.0175	0.126	0.183	1	virus+	BCL9L
6723	0.008	0.0326	0.112	0.076	1	virus+	AP000542.3
6724	0.0081	0.1335	0.506	0.499	1	virus+	IGF2BP2
6725	0.0081	0.0958	0.2	0.16	1	virus+	TFAP2C
6726	0.0081	0.1279	0.469	0.451	1	virus+	TAOK1
6727	0.0082	0.1786	0.549	0.569	1	virus+	TMEM106B
6728	0.0082	0.0653	0.101	0.067	1	virus+	KNTC1
6729	0.0082	0.0172	0.135	0.095	1	virus+	NUP43
6730	0.0082	0.0429	0.214	0.291	1	virus+	ACP2
6731	0.0082	0.0762	0.326	0.284	1	virus+	ZNF791
6732	0.0082	0.0559	0.313	0.403	1	virus+	KCTD1
6733	0.0083	0.0561	0.12	0.084	1	virus+	XYLT2
6734	0.0083	0.0031	0.342	0.437	1	virus+	NAPG
6735	0.0084	0.0031	0.343	0.442	1	virus+	ATP8B1
6736	0.0084	0.0971	0.819	0.887	1	virus+	DYNLL1
6737	0.0084	0.1407	0.559	0.537	1	virus+	IFIH1
6738	0.0084	0.0503	0.138	0.1	1	virus+	PLSCR4
6739	0.0084	0.0177	0.083	0.127	1	virus+	BUD13
6740	0.0084	0.0157	0.173	0.235	1	virus+	CRKL
6741	0.0085	0.0352	0.12	0.084	1	virus+	LINC01814
6742	0.0085	0.0039	0.218	0.296	1	virus+	ZNF770
6743	0.0085	0.1975	0.552	0.553	1	virus+	GTF2H5
6744	0.0086	0.0462	0.388	0.484	1	virus+	TCEAL4
6745	0.0086	0.0462	0.112	0.074	1	virus+	DNER
6746	0.0086	0.1724	0.825	0.888	1	virus+	DYNLT1
6747	0.0086	0.0594	0.175	0.133	1	virus+	TTC5
6748	0.0087	0.1349	0.303	0.261	1	virus+	SIK3
6749	0.0087	0.041	0.211	0.164	1	virus+	TMEM212
6750	0.0087	0.0095	0.131	0.19	1	virus+	WIZ
6751	0.0088	0.0394	0.138	0.197	1	virus+	TXLNG
6752	0.0088	0.1534	0.313	0.28	1	virus+	HEXA
6753	0.0089	0.0287	0.103	0.15	1	virus+	FHIT
6754	0.0089	0.1302	0.242	0.195	1	virus+	PKN1
6755	0.0089	0.0837	0.246	0.201	1	virus+	RGS3
6756	0.0089	0.0164	0.159	0.22	1	virus+	TBL2
6757	0.009	0.1151	0.398	0.373	1	virus+	BOD1L1
6758	0.009	0.035	0.108	0.074	1	virus+	ZNF225
6759	0.0091	0.0073	0.099	0.15	1	virus+	NCAPH2
6760	0.0092	0.0817	0.281	0.241	1	virus+	MITD1
6761	0.0092	0.0058	0.094	0.143	1	virus+	STK26
6762	0.0092	0.031	0.122	0.086	1	virus+	ZBTB24
6763	0.0092	0.0688	0.253	0.211	1	virus+	GATD1
6764	0.0092	0.1664	0.531	0.509	1	virus+	CLDN23
6765	0.0092	0.0308	0.241	0.324	1	virus+	MAP2K4
6766	0.0092	0.0903	0.062	0.102	1	virus+	NUFIP1
6767	0.0092	0.0596	0.154	0.116	1	virus+	ARSG
6768	0.0092	0.1634	0.409	0.392	1	virus+	NCOA3
6769	0.0093	0.0271	0.186	0.141	1	virus+	MOB1B
6770	0.0093	0.0287	0.315	0.405	1	virus+	PPP6C
6771	0.0094	0.0203	0.186	0.251	1	virus+	MRS2
6772	0.0094	0.1818	0.549	0.576	1	virus+	CIR1
6773	0.0094	0.0109	0.28	0.367	1	virus+	CPSF6
6774	0.0094	0.1163	0.221	0.182	1	virus+	PDS5B
6775	0.0095	0.0376	0.126	0.178	1	virus+	GPANK1
6776	0.0095	0.0475	0.299	0.253	1	virus+	VCPIP1
6777	0.0095	0.0995	0.407	0.379	1	virus+	FRG1
6778	0.0095	0.0034	0.221	0.292	1	virus+	EMB
6779	0.0096	0.105	0.28	0.245	1	virus+	APOBEC3C
6780	0.0096	0.1055	0.632	0.616	1	virus+	GALNT5
6781	0.0096	0.1128	0.418	0.525	1	virus+	IFRD1
6782	0.0097	0.131	0.354	0.323	1	virus+	SENP2
6783	0.0097	0.1379	0.377	0.351	1	virus+	SBF2
6784	0.0098	0.0223	0.143	0.203	1	virus+	FASTKD2
6785	0.0099	0.0416	0.165	0.124	1	virus+	KIAA1549
6786	0.0099	0.0414	0.119	0.081	1	virus+	UNC13D
6787	0.0099	0.0591	0.182	0.141	1	virus+	RNFT2
6788	0.0099	0.0308	0.204	0.272	1	virus+	CYP4V2
6789	0.0099	0.1523	0.878	0.926	1	virus+	UBA52
6790	0.0099	0.0984	0.469	0.453	1	virus+	SPAG1
6791	0.01	0.0214	0.869	0.926	1	virus+	RPL36AL
6792	0.01	0.0579	0.646	0.759	1	virus+	LITAF

### Sheet: SquamousV+vs.V-
Table S5. Differential expression genes of cells with or without viral detection, related to Figure 4 and Figure 5
SquamousV+vs.V- (BALF)
row.names	p_val	avg_logFC	pct.1	pct.2	p_val_adj	cluster	gene
1	0	0.5196	0.151	1	0	virus-	SPRR2A
2	0	0.9124	0.068	0.561	0	virus-	SPRR2D
3	0	2.6016	0.965	0.976	0	virus-	FTH1
4	0	0.171	0.341	0.878	0	virus-	SCGB3A1
5	0	0.2465	0.224	0.732	0	virus-	SERPINB3
6	0	0.6152	0.169	0.561	0.0005	virus-	MSMB
7	0	1.6657	0.6	0.22	0.0012	virus-	ZNF688
8	0	0.187	0.172	0.537	0.0063	virus-	AL161431.1
9	0	0.2061	0.191	0.61	0.008	virus-	MUC21
10	0	1.5082	0.567	0.195	0.012	virus-	CCDC170
11	0	2.1399	0.845	0.902	0.0159	virus-	MTRNR2L8
12	0	1.4886	0.704	0.585	0.0177	virus-	GPX4
13	0	0.0431	0.442	0.927	0.0204	virus-	SPINT1
14	0	0.0269	0.405	0.927	0.0217	virus-	EPS8L1
15	0	2.7021	0.645	0.439	0.0362	virus-	AD000090.1
16	0	1.2385	0.233	0.707	0.0418	virus-	ECM1
17	0	1.697	0.607	0.366	0.0524	virus-	AMFR
18	0	0.1924	0.118	0.415	0.0716	virus-	PADI1
19	0	0.0103	0.125	0.415	0.0851	virus-	RAP2C
20	0	1.3536	0.555	0.244	0.1002	virus-	TNFSF13B
21	0	0.2943	0.294	0.707	0.1422	virus-	AREG
22	0	0.1081	0.341	0.756	0.1757	virus-	IER5
23	0	0.0231	0.073	0.293	0.2616	virus-	CAV1
24	0	0.3258	0.348	0.805	0.3323	virus-	TMPRSS2
25	0	1.2605	0.572	0.39	0.48	virus-	GABARAP
26	0	2.6412	0.299	0.805	0.5566	virus-	SPRR3
27	0	1.5622	0.581	0.415	0.7439	virus-	AXL
28	0	0.4664	0.096	0.341	0.7953	virus-	FAM25A
29	0	0.7741	0.873	1	0.8155	virus-	SERF2
30	0	0.0685	0.193	0.512	0.8353	virus-	ZFAND2A
31	0	0.0273	0.275	0.61	0.9555	virus-	KLF2
32	0	1.0129	0.492	0.22	1	virus-	SCYL3
33	0	0.0169	0.247	0.561	1	virus-	ETHE1
34	0	1.0004	0.579	0.366	1	virus-	TACC2
35	0	0.0092	0.085	0.293	1	virus-	CREB3L1
36	0.0001	1.1202	0.473	0.195	1	virus-	MTA2
37	0.0001	0.408	0.433	0.854	1	virus-	PRSS22
38	0.0001	0.0008	0.219	0.561	1	virus-	ICMT
39	0.0001	1.0027	0.402	0.098	1	virus-	ATP6V0C
40	0.0001	1.6318	0.348	0.049	1	virus-	SRGN
41	0.0001	0.0908	0.452	0.878	1	virus-	RIOK3
42	0.0001	0.0378	0.28	0.634	1	virus-	TICAM1
43	0.0001	0.8755	0.772	0.902	1	virus-	OAZ1
44	0.0001	0.1117	0.231	0.561	1	virus-	CYSRT1
45	0.0001	0.1029	0.454	0.927	1	virus-	MYO6
46	0.0001	1.5724	0.979	1	1	virus-	MTRNR2L12
47	0.0001	1.5759	0.529	0.244	1	virus-	S100A4
48	0.0001	0.0131	0.287	0.634	1	virus-	CTDNEP1
49	0.0001	1.2558	0.525	0.317	1	virus-	MIF
50	0.0001	0.2217	0.275	0.634	1	virus-	BIRC3
51	0.0001	0.1307	0.035	0.171	1	virus-	HAMP
52	0.0001	1.5715	0.332	0.049	1	virus-	LGALS1
53	0.0001	1.9072	0.433	0.171	1	virus-	VIM
54	0.0001	1.2671	0.621	0.512	1	virus-	FAM126B
55	0.0001	0.0515	0.311	0.659	1	virus-	ERRFI1
56	0.0001	0.054	0.181	0.463	1	virus-	ARRDC2
57	0.0001	0.0711	0.139	0.39	1	virus-	PTPRE
58	0.0001	0.0628	0.228	0.537	1	virus-	BUB3
59	0.0001	0.0931	0.344	0.707	1	virus-	MAP2K3
60	0.0001	0.0084	0.125	0.366	1	virus-	TMEM238
61	0.0002	0.0333	0.365	0.78	1	virus-	MIR4435-2HG
62	0.0002	0.7024	0.266	0.634	1	virus-	SAA1
63	0.0002	0.0031	0.268	0.61	1	virus-	SOAT1
64	0.0002	0.0296	0.047	0.195	1	virus-	RTL10
65	0.0002	0.0023	0.296	0.683	1	virus-	PSMD2
66	0.0002	1.9252	0.369	0.805	1	virus-	SCGB1A1
67	0.0002	0.0398	0.092	0.293	1	virus-	CDC25B
68	0.0002	0.0541	0.176	0.439	1	virus-	FKBP11
69	0.0002	0.2525	0.207	0.512	1	virus-	GCNT3
70	0.0002	0.0083	0.221	0.488	1	virus-	SLC35B1
71	0.0002	0.0992	0.2	0.488	1	virus-	RASSF5
72	0.0002	0.0153	0.108	0.317	1	virus-	TMED8
73	0.0002	0.0934	0.092	0.293	1	virus-	RNASE7
74	0.0002	0.1563	0.36	0.756	1	virus-	CAPG
75	0.0003	0.047	0.2	0.488	1	virus-	FNIP1
76	0.0003	0.2586	0.318	0.659	1	virus-	PHLDA1
77	0.0003	0.0742	0.313	0.659	1	virus-	VSIR
78	0.0003	0.0207	0.308	0.659	1	virus-	RSF1
79	0.0003	0.5638	0.28	0.024	1	virus-	STUB1
80	0.0003	0.1362	0.353	0.683	1	virus-	CSNK1E
81	0.0003	0.0104	0.195	0.463	1	virus-	CLPTM1L
82	0.0003	0.1026	0.16	0.415	1	virus-	TINAGL1
83	0.0003	0.0142	0.242	0.537	1	virus-	GBP2
84	0.0003	0.0531	0.332	0.683	1	virus-	UBE2K
85	0.0004	0.3606	0.365	0.732	1	virus-	PITX1
86	0.0004	0.099	0.336	0.707	1	virus-	SAMD9L
87	0.0004	0.1243	0.247	0.561	1	virus-	ITPKC
88	0.0004	1.3814	0.278	0.024	1	virus-	TYROBP
89	0.0004	0.0061	0.416	0.78	1	virus-	GNB1
90	0.0004	0.9049	0.419	0.171	1	virus-	ALDOA
91	0.0004	1.1484	0.671	0.683	1	virus-	HSPA8
92	0.0004	0.0595	0.511	0.878	1	virus-	NAMPT
93	0.0004	0.1107	0.172	0.439	1	virus-	CLIC3
94	0.0004	0.344	0.318	0.732	1	virus-	CD44
95	0.0004	0.7525	0.334	0.073	1	virus-	NME2
96	0.0004	0.1706	0.376	0.805	1	virus-	DDX60L
97	0.0004	0.246	0.031	0.146	1	virus-	KRT24
98	0.0004	0.0359	0.369	0.707	1	virus-	TRA2B
99	0.0005	0.0271	0.367	0.732	1	virus-	ATP6V1D
100	0.0005	0.8387	0.299	0.049	1	virus-	TUBA1B
101	0.0005	0.8225	0.819	1	1	virus-	HLA-C
102	0.0005	0.6962	0.268	0.024	1	virus-	HLA-DRB5
103	0.0005	0.075	0.306	0.634	1	virus-	SUPT4H1
104	0.0005	1.7113	0.675	0.707	1	virus-	MT2A
105	0.0005	0.0833	0.369	0.707	1	virus-	CPEB4
106	0.0005	0.3095	0.391	0.732	1	virus-	HSPA1B
107	0.0005	0.2419	0.228	0.537	1	virus-	TRIP10
108	0.0005	0.0363	0.301	0.61	1	virus-	TMED9
109	0.0006	0.1008	0.393	0.78	1	virus-	CD46
110	0.0006	0.0053	0.224	0.488	1	virus-	HIST1H2BD
111	0.0006	0.0028	0.054	0.195	1	virus-	CDR2L
112	0.0007	0.0665	0.339	0.659	1	virus-	YPEL3
113	0.0007	0.0934	0.219	0.488	1	virus-	MAP2K1
114	0.0007	0.1262	0.304	0.634	1	virus-	ZNF292
115	0.0007	0.0656	0.151	0.39	1	virus-	THBS1
116	0.0007	0.0396	0.32	0.634	1	virus-	ACSL3
117	0.0008	0.0058	0.327	0.659	1	virus-	BTG3
118	0.0008	0.0905	0.28	0.585	1	virus-	TAF10
119	0.0008	0.0977	0.452	0.878	1	virus-	RHEB
120	0.0008	0.0175	0.301	0.61	1	virus-	PEA15
121	0.0009	0.1148	0.308	0.634	1	virus-	NSFL1C
122	0.0009	0.0313	0.325	0.634	1	virus-	KRT80
123	0.0009	0.0802	0.306	0.659	1	virus-	THRAP3
124	0.0009	0.0057	0.442	0.756	1	virus-	SLC3A2
125	0.0009	1.1198	0.668	0.683	1	virus-	ARID5B
126	0.0009	0.0021	0.44	0.805	1	virus-	PLEC
127	0.0009	0.0571	0.289	0.61	1	virus-	ZRANB2
128	0.0009	0.0058	0.32	0.634	1	virus-	TSG101
129	0.001	0.0107	0.311	0.61	1	virus-	NDUFA5
130	0.001	0.0382	0.033	0.146	1	virus-	ESPL1
131	0.001	0.1425	0.412	0.805	1	virus-	NAPA
132	0.001	0.1074	0.151	0.366	1	virus-	PLEKHM2
133	0.001	0.067	0.167	0.39	1	virus-	GBA
134	0.001	0.0728	0.445	0.829	1	virus-	SDC4
135	0.001	0.0126	0.111	0.293	1	virus-	CXorf38
136	0.001	0.0382	0.231	0.488	1	virus-	PPHLN1
137	0.0011	0.0294	0.12	0.317	1	virus-	HNMT
138	0.0011	0.4558	0.247	0.024	1	virus-	PRRT2
139	0.0011	0.0209	0.139	0.341	1	virus-	CCNG1
140	0.0011	0.0372	0.541	0.927	1	virus-	LITAF
141	0.0011	0.1139	0.214	0.488	1	virus-	ARL4C
142	0.0011	0.9408	0.824	0.976	1	virus-	PPDPF
143	0.0011	0.0019	0.393	0.756	1	virus-	MDH2
144	0.0012	0.0247	0.165	0.39	1	virus-	MARVELD3
145	0.0013	0.0065	0.139	0.341	1	virus-	SCO1
146	0.0013	0.001	0.181	0.415	1	virus-	ZCCHC10
147	0.0013	0.0337	0.391	0.732	1	virus-	GOLPH3
148	0.0013	0.026	0.259	0.561	1	virus-	TRIM69
149	0.0013	0.0003	0.035	0.146	1	virus-	ACTR8
150	0.0014	0.5708	0.266	0.049	1	virus-	CRIP1
151	0.0014	0.0018	0.167	0.39	1	virus-	SSH1
152	0.0014	0.0707	0.259	0.537	1	virus-	TAB2
153	0.0014	0.1392	0.282	0.585	1	virus-	FBXO32
154	0.0014	0.0021	0.082	0.244	1	virus-	TTYH1
155	0.0014	0.0603	0.329	0.659	1	virus-	CACNA1A
156	0.0015	0.0151	0.026	0.122	1	virus-	AL117339.5
157	0.0015	0.0083	0.485	0.878	1	virus-	UQCRH
158	0.0015	0.0278	0.256	0.512	1	virus-	FCHO2
159	0.0016	0.0626	0.235	0.488	1	virus-	OLA1
160	0.0016	0.4422	0.271	0.049	1	virus-	CLDN11
161	0.0016	0.5093	0.264	0.049	1	virus-	AC092171.3
162	0.0016	0.0195	0.169	0.39	1	virus-	GCH1
163	0.0016	0.0355	0.687	0.951	1	virus-	CD63
164	0.0016	0.0077	0.047	0.171	1	virus-	AC136944.2
165	0.0016	0.0017	0.221	0.463	1	virus-	USP3
166	0.0017	0.0889	0.162	0.39	1	virus-	FAM129A
167	0.0017	0.0185	0.306	0.585	1	virus-	METTL9
168	0.0017	0.4798	0.24	0.024	1	virus-	RFK
169	0.0017	0.047	0.358	0.683	1	virus-	RNPS1
170	0.0017	0.0441	0.176	0.39	1	virus-	EDEM3
171	0.0017	0.6253	0.358	0.146	1	virus-	ISCU
172	0.0018	1.5701	0.313	0.098	1	virus-	FCER1G
173	0.0018	0.0724	0.271	0.561	1	virus-	CCNDBP1
174	0.0018	0.0331	0.358	0.732	1	virus-	PLPP2
175	0.0018	0.0898	0.122	0.317	1	virus-	ITGAX
176	0.0018	0.0137	0.16	0.366	1	virus-	ARHGEF3
177	0.0019	0.0617	0.224	0.463	1	virus-	TUT7
178	0.0019	0.31	0.228	0.024	1	virus-	ACAA1
179	0.0019	0.0184	0.264	0.537	1	virus-	BLOC1S6
180	0.0019	0.215	0.329	0.683	1	virus-	CD68
181	0.0019	0.0122	0.216	0.463	1	virus-	GABARAPL1
182	0.0019	0.0119	0.059	0.195	1	virus-	SULF2
183	0.0019	0.3088	0.207	0.463	1	virus-	CXCL1
184	0.002	0.0819	0.089	0.244	1	virus-	DHDDS
185	0.002	0.0451	0.139	0.341	1	virus-	TOR1A
186	0.002	0.0949	0.4	0.78	1	virus-	SNRPD1
187	0.002	0.0352	0.047	0.171	1	virus-	KIF21B
188	0.002	0.075	0.473	0.805	1	virus-	MTRNR2L10
189	0.0021	0.0728	0.412	0.756	1	virus-	SMCHD1
190	0.0021	0.8137	0.784	0.951	1	virus-	CALM1
191	0.0021	0.0369	0.289	0.561	1	virus-	EIF4A3
192	0.0022	0.0057	0.176	0.39	1	virus-	PPP6R2
193	0.0022	0.0349	0.315	0.61	1	virus-	MYDGF
194	0.0022	0.0199	0.282	0.537	1	virus-	SEC11C
195	0.0022	0.0772	0.216	0.463	1	virus-	SH3BP2
196	0.0022	0.0213	0.301	0.585	1	virus-	PDLIM4
197	0.0022	0.0674	0.313	0.585	1	virus-	MTPN
198	0.0022	0.0372	0.393	0.707	1	virus-	XBP1
199	0.0022	1.0327	0.28	0.659	1	virus-	KRT13
200	0.0022	0.0219	0.212	0.439	1	virus-	CTR9
201	0.0023	0.3068	0.191	0	1	virus-	KMT2E-AS1
202	0.0023	0.2932	0.191	0	1	virus-	ARHGEF26
203	0.0023	0.054	0.426	0.829	1	virus-	POLR1D
204	0.0023	0.2561	0.539	0.878	1	virus-	JUNB
205	0.0023	0.0533	0.087	0.244	1	virus-	DOT1L
206	0.0023	0.0247	0.341	0.659	1	virus-	PAFAH1B1
207	0.0023	0.6588	0.254	0.049	1	virus-	BAX
208	0.0024	0.0593	0.278	0.561	1	virus-	NARS
209	0.0024	0.0185	0.249	0.512	1	virus-	ME2
210	0.0024	0.0256	0.221	0.463	1	virus-	DCAF7
211	0.0025	0.049	0.139	0.341	1	virus-	TMA16
212	0.0025	0.0236	0.238	0.463	1	virus-	EIF2A
213	0.0025	0.4474	0.249	0.049	1	virus-	AL024508.2
214	0.0027	0.0365	0.393	0.732	1	virus-	QSOX1
215	0.0027	0.2713	0.219	0.024	1	virus-	EMC6
216	0.0028	0.0179	0.482	0.805	1	virus-	FUS
217	0.0029	0.0446	0.348	0.634	1	virus-	CHMP3
218	0.0029	0.0101	0.344	0.659	1	virus-	PSMB7
219	0.0029	0.0105	0.028	0.122	1	virus-	FJX1
220	0.0029	0.0207	0.052	0.171	1	virus-	ZNF771
221	0.003	0.1242	0.376	0.683	1	virus-	TNFRSF12A
222	0.003	0.0193	0.181	0.39	1	virus-	CNPY2
223	0.003	0.5184	0.282	0.073	1	virus-	GLIPR2
224	0.003	0.0016	0.028	0.122	1	virus-	MIR181A1HG
225	0.003	0.0305	0.287	0.537	1	virus-	TXNL4A
226	0.003	0.0649	0.294	0.61	1	virus-	PLA2G16
227	0.0031	0.0797	0.254	0.512	1	virus-	PRDM2
228	0.0031	0.0849	0.238	0.488	1	virus-	C14orf119
229	0.0031	0.0994	0.4	0.707	1	virus-	UBALD2
230	0.0032	0.1308	0.358	0.659	1	virus-	RAB25
231	0.0032	0.0339	0.268	0.537	1	virus-	BAD
232	0.0032	0.4311	0.172	0.415	1	virus-	TMPRSS11E
233	0.0032	0.0078	0.16	0.366	1	virus-	DEFB1
234	0.0033	0.0353	0.162	0.366	1	virus-	CPM
235	0.0033	0.5161	0.179	0	1	virus-	GCHFR
236	0.0033	0.0132	0.155	0.341	1	virus-	ZNF394
237	0.0035	0.0399	0.261	0.512	1	virus-	PHF3
238	0.0035	0.039	0.424	0.732	1	virus-	ACTR2
239	0.0035	0.0026	0.287	0.537	1	virus-	NRBP1
240	0.0036	0.0278	0.261	0.512	1	virus-	UBE3A
241	0.0036	0.0478	0.148	0.341	1	virus-	PRKCH
242	0.0036	0.032	0.136	0.317	1	virus-	MAP3K9
243	0.0037	0.0595	0.184	0.39	1	virus-	DSE
244	0.0037	0.0026	0.141	0.317	1	virus-	ANAPC10
245	0.0037	0.0161	0.167	0.366	1	virus-	RSBN1
246	0.0037	0.0324	0.12	0.293	1	virus-	TTTY15
247	0.0037	0.044	0.216	0.439	1	virus-	HDAC1
248	0.0037	0.9193	0.212	0.024	1	virus-	FOXJ1
249	0.0037	0.0048	0.106	0.268	1	virus-	OGFRL1
250	0.0037	0.0462	0.268	0.512	1	virus-	NDUFS4
251	0.0038	0.013	0.106	0.268	1	virus-	CPT1A
252	0.0038	0.3052	0.174	0	1	virus-	CTNNAL1
253	0.0038	0.0159	0.122	0.293	1	virus-	RSRC1
254	0.0038	0.0165	0.064	0.195	1	virus-	AP001453.2
255	0.0039	0.0469	0.344	0.683	1	virus-	SLC44A4
256	0.0039	0.0498	0.306	0.585	1	virus-	ATXN2
257	0.004	0.001	0.304	0.561	1	virus-	PSMC4
258	0.004	0.0093	0.268	0.512	1	virus-	SUSD6
259	0.004	0.0086	0.518	0.829	1	virus-	PSMB1
260	0.004	0.0444	0.355	0.634	1	virus-	DUSP14
261	0.004	0.0356	0.167	0.366	1	virus-	LIAS
262	0.0041	0.1976	0.304	0.61	1	virus-	TNIP1
263	0.0041	0.014	0.188	0.39	1	virus-	KIAA1468
264	0.0041	0.024	0.108	0.268	1	virus-	YTHDC2
265	0.0041	0.0188	0.268	0.512	1	virus-	MTCH2
266	0.0041	0.0284	0.351	0.61	1	virus-	NSRP1
267	0.0042	0.0147	0.094	0.244	1	virus-	DSEL
268	0.0042	0.6322	0.715	0.854	1	virus-	TMA7
269	0.0043	0.064	0.296	0.585	1	virus-	CRB3
270	0.0044	0.0123	0.426	0.732	1	virus-	DNAJC15
271	0.0044	0.3125	0.169	0	1	virus-	CCDC65
272	0.0044	0.0916	0.332	0.634	1	virus-	SPAG9
273	0.0045	0.4954	0.233	0.049	1	virus-	HIST2H2AA4
274	0.0045	0.0087	0.405	0.683	1	virus-	BAZ1A
275	0.0045	0.388	0.238	0.049	1	virus-	NOG
276	0.0045	0.5011	0.292	0.098	1	virus-	AC026979.2
277	0.0047	0.0151	0.122	0.293	1	virus-	ASNS
278	0.0047	0.0673	0.259	0.512	1	virus-	DAP3
279	0.0047	0.0907	0.228	0.488	1	virus-	SENP6
280	0.0047	0.5988	0.233	0.049	1	virus-	TCTEX1D2
281	0.0047	0.0678	0.092	0.244	1	virus-	CDK6
282	0.005	0.122	0.235	0.463	1	virus-	LYST
283	0.0051	0.0308	0.184	0.39	1	virus-	TRIO
284	0.0052	0.0499	0.108	0.268	1	virus-	PLPP3
285	0.0052	0.015	0.141	0.317	1	virus-	TMEM63A
286	0.0052	0.0348	0.405	0.707	1	virus-	SNRPE
287	0.0052	0.1067	0.264	0.512	1	virus-	ARAP2
288	0.0053	0.0745	0.282	0.537	1	virus-	NRDC
289	0.0053	0.0114	0.078	0.22	1	virus-	MAP2
290	0.0054	0.0749	0.252	0.488	1	virus-	FUT3
291	0.0054	0.3775	0.226	0.049	1	virus-	AKR7A2
292	0.0054	0.0592	0.235	0.463	1	virus-	RNMT
293	0.0054	0.0584	0.122	0.293	1	virus-	BABAM2
294	0.0054	0.5989	0.162	0	1	virus-	LCP2
295	0.0054	0.3054	0.162	0	1	virus-	PRR29
296	0.0055	0.0184	0.339	0.585	1	virus-	SRSF2
297	0.0055	0.9971	0.327	0.146	1	virus-	HMGB2
298	0.0055	0.0559	0.224	0.439	1	virus-	ZNF268
299	0.0055	0.0038	0.068	0.195	1	virus-	METTL6
300	0.0056	0.1105	0.4	0.683	1	virus-	ANP32B
301	0.0056	0.1089	0.419	0.78	1	virus-	UBE2D2
302	0.0056	0.0783	0.294	0.561	1	virus-	SNRNP200
303	0.0057	0.0672	0.141	0.317	1	virus-	GYG1
304	0.0058	0.0131	0.4	0.732	1	virus-	TM9SF2
305	0.0058	0.0345	0.108	0.268	1	virus-	RNF223
306	0.0058	0.1194	0.407	0.732	1	virus-	AP2S1
307	0.0058	0.0743	0.216	0.439	1	virus-	MIR200CHG
308	0.0059	0.2109	0.16	0	1	virus-	BSCL2
309	0.0059	0.04	0.191	0.39	1	virus-	DIP2B
310	0.0059	0.0125	0.296	0.561	1	virus-	HP1BP3
311	0.006	0.001	0.056	0.171	1	virus-	PPP1R3E
312	0.006	0.555	0.195	0.024	1	virus-	FAM81B
313	0.0061	0.0239	0.174	0.366	1	virus-	NAA15
314	0.0061	0.0936	0.122	0.293	1	virus-	TINCR
315	0.0061	0.0719	0.365	0.634	1	virus-	BTF3L4
316	0.0062	0.0245	0.111	0.268	1	virus-	SLC30A4
317	0.0063	0.355	0.228	0.049	1	virus-	ZNF428
318	0.0063	1.4905	0.158	0	1	virus-	SPP1
319	0.0063	0.5821	0.169	0.39	1	virus-	NCCRP1
320	0.0063	0.0018	0.056	0.171	1	virus-	HACE1
321	0.0064	0.0099	0.268	0.488	1	virus-	SRP54
322	0.0064	0.7772	0.287	0.585	1	virus-	HOPX
323	0.0065	0.351	0.461	0.854	1	virus-	IFIT2
324	0.0066	0.0165	0.325	0.61	1	virus-	PDXDC1
325	0.0066	0.0574	0.224	0.439	1	virus-	LIPA
326	0.0066	0.0422	0.155	0.341	1	virus-	B3GNT3
327	0.0066	0.0283	0.362	0.659	1	virus-	SSR2
328	0.0067	0.0747	0.111	0.268	1	virus-	CTSV
329	0.0067	0.0222	0.125	0.293	1	virus-	GCNT2
330	0.0067	0.5892	0.155	0	1	virus-	LCP1
331	0.0067	0.307	0.155	0	1	virus-	C20orf96
332	0.0067	0.1988	0.155	0	1	virus-	RPS6KB2
333	0.0068	0.0037	0.099	0.244	1	virus-	AC116407.2
334	0.0069	0.0011	0.045	0.146	1	virus-	PRRX2
335	0.0069	0.0775	0.221	0.439	1	virus-	TBC1D15
336	0.0069	0.0327	0.245	0.463	1	virus-	OTUD7B
337	0.0069	0.0202	0.205	0.415	1	virus-	KRR1
338	0.007	0.033	0.085	0.22	1	virus-	ARHGEF9
339	0.007	0.0665	0.169	0.366	1	virus-	NXF1
340	0.007	0.1083	0.381	0.683	1	virus-	KMT2E
341	0.0071	0.0326	0.056	0.171	1	virus-	SNX20
342	0.0072	0.7777	0.153	0	1	virus-	AIF1
343	0.0072	0.6619	0.153	0	1	virus-	CFAP157
344	0.0072	0.0069	0.073	0.195	1	virus-	ERI2
345	0.0073	0.069	0.188	0.39	1	virus-	TMEM181
346	0.0073	0.0182	0.045	0.146	1	virus-	KDM5D
347	0.0074	0.0614	0.271	0.512	1	virus-	TMEM127
348	0.0074	0.0158	0.238	0.439	1	virus-	CDC42SE2
349	0.0075	0.0126	0.033	0.122	1	virus-	DCAF4
350	0.0075	0.0234	0.071	0.195	1	virus-	C18orf21
351	0.0075	0.015	0.071	0.195	1	virus-	ZNF518B
352	0.0075	0.1462	0.139	0.317	1	virus-	DUSP6
353	0.0075	0.0356	0.176	0.366	1	virus-	QRICH1
354	0.0076	0.0379	0.424	0.732	1	virus-	STAU1
355	0.0076	0.0724	0.033	0.122	1	virus-	Z93241.1
356	0.0077	0.8139	0.271	0.098	1	virus-	DNALI1
357	0.0077	0.4194	0.273	0.098	1	virus-	NFIB
358	0.0077	0.0771	0.191	0.39	1	virus-	SIN3A
359	0.0078	0.4217	0.151	0	1	virus-	C22orf15
360	0.0078	0.3368	0.151	0	1	virus-	DRC1
361	0.0078	0.2016	0.151	0	1	virus-	ROGDI
362	0.0079	0.0592	0.233	0.463	1	virus-	COA4
363	0.0079	0.0675	0.409	0.683	1	virus-	SPG7
364	0.008	0.1392	0.544	0.902	1	virus-	ELOC
365	0.008	0.0016	0.216	0.439	1	virus-	FGFR1OP2
366	0.008	0.0427	0.146	0.317	1	virus-	TMEM192
367	0.008	0.1058	0.325	0.561	1	virus-	TC2N
368	0.0081	0.2855	0.191	0.024	1	virus-	IFT74
369	0.0081	0.5215	0.247	0.073	1	virus-	ADD2
370	0.0084	0.0635	0.214	0.415	1	virus-	CYB5R4
371	0.0084	0.0039	0.181	0.366	1	virus-	POP7
372	0.0086	0.0082	0.245	0.463	1	virus-	B4GALT4
373	0.0086	0.0171	0.148	0.317	1	virus-	PIK3C3
374	0.0086	0.1068	0.238	0.463	1	virus-	STX3
375	0.0086	0.048	0.099	0.244	1	virus-	AKTIP
376	0.0086	0.4659	0.219	0.049	1	virus-	PTPN6
377	0.0087	0.0973	0.282	0.537	1	virus-	DYRK1A
378	0.0087	0.1276	0.374	0.659	1	virus-	ZC3HAV1
379	0.0088	0.0522	0.254	0.463	1	virus-	RABIF
380	0.0088	0.0105	0.101	0.244	1	virus-	CSF2RA
381	0.0089	0.0044	0.179	0.366	1	virus-	AC015802.6
382	0.009	0.1918	0.264	0.488	1	virus-	KAZN
383	0.0091	0.2734	0.181	0.024	1	virus-	MAT2A
384	0.0091	0.0227	0.209	0.415	1	virus-	OTUD1
385	0.0092	0.1356	0.266	0.488	1	virus-	DBNL
386	0.0092	0.0182	0.233	0.463	1	virus-	NKAP
387	0.0092	0.0011	0.235	0.439	1	virus-	MPZL3
388	0.0092	0.0638	0.165	0.341	1	virus-	TOR1B
389	0.0092	0.1249	0.278	0.512	1	virus-	CXADR
390	0.0093	0.0169	0.087	0.22	1	virus-	PLEKHH3
391	0.0093	0.0776	0.351	0.61	1	virus-	AMD1
392	0.0094	0.9714	0.24	0.073	1	virus-	LAPTM5
393	0.0094	0.1389	0.315	0.561	1	virus-	COPZ1
394	0.0094	0.7505	0.268	0.098	1	virus-	C12orf75
395	0.0095	0.0511	0.351	0.61	1	virus-	RWDD1
396	0.0095	0.0946	0.212	0.415	1	virus-	CYFIP1
397	0.0096	0.3149	0.332	0.585	1	virus-	EPS8L2
398	0.0096	0.348	0.249	0.073	1	virus-	NME3
399	0.0096	0.1295	0.367	0.683	1	virus-	TMF1
400	0.0096	0.8664	0.209	0.049	1	virus-	ZMYND10
401	0.0096	0.01	0.228	0.439	1	virus-	CEMIP2
402	0.0096	1.2445	0.144	0	1	virus-	APOE
403	0.0096	0.6141	0.144	0	1	virus-	SPI1
404	0.0096	0.6067	0.144	0	1	virus-	SNX10
405	0.0096	0.2637	0.144	0	1	virus-	RIBC1
406	0.0096	0.2273	0.144	0	1	virus-	PBXIP1
407	0.0097	0.6216	0.245	0.073	1	virus-	ANKRD37
408	0.0097	0.1411	0.353	0.634	1	virus-	ABRACL
409	0.0097	0.0542	0.327	0.561	1	virus-	YWHAG
410	0.0097	0.3112	0.214	0.049	1	virus-	CELF4
411	0.0097	0.1279	0.362	0.683	1	virus-	SDHC
412	0.0097	0.0412	0.132	0.293	1	virus-	PLRG1
413	0.0097	0.0338	0.181	0.366	1	virus-	ASCC3
414	0.0098	0.1743	0.28	0.512	1	virus-	MTHFD2
415	0.0098	0.2641	0.4	0.683	1	virus-	GADD45A
416	0.0098	0.1103	0.501	0.854	1	virus-	DNAJB6
417	0.01	0.0702	0.435	0.756	1	virus-	N4BP2L2
418	0	1.0984	0.854	0.118	0	virus+	NT5E
419	0	1.0321	0.927	0.136	0	virus+	CLCA4
420	0	1.1503	0.878	0.129	0	virus+	SULT2B1
421	0	0.694	0.707	0.073	0	virus+	TGM1
422	0	0.8648	0.854	0.125	0	virus+	FOXQ1
423	0	1.3051	1	0.209	0	virus+	KRT6A
424	0	0.9911	0.659	0.071	0	virus+	DSG3
425	0	1.579	1	0.266	0	virus+	APOBEC3A
426	0	1.1916	0.951	0.212	0	virus+	PPARA
427	0	1.3343	1	0.238	0	virus+	SPRR1B
428	0	0.5015	0.512	0.04	0	virus+	PKP1
429	0	0.7142	0.878	0.179	0	virus+	TGFA
430	0	1.2041	0.756	0.113	0	virus+	IL1RL1
431	0	1.4407	1	0.306	0	virus+	IGFBP3
432	0	1.5233	0.976	0.304	0	virus+	SLC6A14
433	0	0.3261	0.512	0.047	0	virus+	GPSM1
434	0	1.2065	0.951	0.256	0	virus+	CEACAM1
435	0	1.7513	1	0.412	0	virus+	S100A2
436	0	0.9502	0.927	0.259	0	virus+	MET
437	0	0.8463	0.951	0.254	0	virus+	LDLR
438	0	0.5833	0.78	0.136	0	virus+	EDN1
439	0	0.5234	0.537	0.061	0	virus+	LINC02223
440	0	0.5083	0.61	0.085	0	virus+	TMCC3
441	0	0.8487	0.976	0.256	0	virus+	GALNT5
442	0	1.4109	0.976	0.315	0	virus+	SERPINB2
443	0	1.1255	0.878	0.224	0	virus+	KLK10
444	0	0.3414	0.537	0.056	0	virus+	GJB2
445	0	0.4911	0.61	0.082	0	virus+	STEAP1
446	0	0.5128	0.854	0.169	0	virus+	PLEKHA2
447	0	0.6437	0.585	0.078	0	virus+	LYPD3
448	0	0.5555	0.707	0.111	0	virus+	SLITRK2
449	0	1.299	0.756	0.146	0	virus+	DKK1
450	0	1.0998	0.951	0.289	0	virus+	ASS1
451	0	0.7088	0.902	0.238	0	virus+	DENND2C
452	0	0.891	0.976	0.301	0	virus+	LIPH
453	0	0.6181	0.585	0.089	0	virus+	LINC01133
454	0	1.3095	1	0.913	0	virus+	MT-ND3
455	0	1.3736	1	0.442	0	virus+	F3
456	0	0.9616	0.902	0.256	0	virus+	LRRC75A
457	0	1.2259	1	0.409	0	virus+	WARS
458	0	1.1784	1	0.915	0	virus+	MT-ATP6
459	0	0.4909	0.829	0.209	0	virus+	ACBD3
460	0	0.9004	0.951	0.318	0	virus+	CLDN1
461	0	0.5884	0.902	0.249	0	virus+	ARPC1A
462	0	0.4437	0.512	0.068	0	virus+	TFAP2C
463	0	1.0356	1	0.398	0	virus+	ALDH1A3
464	0	0.5619	0.707	0.146	0	virus+	OSMR
465	0	0.9248	0.976	0.398	0	virus+	CDH1
466	0	0.8279	0.927	0.28	0	virus+	LRRC8A
467	0	1.0839	1	0.475	0	virus+	PARD6B
468	0	0.698	0.927	0.271	0	virus+	PTPN12
469	0	0.5165	0.61	0.101	0	virus+	KRT5
470	0	0.3903	0.512	0.075	0	virus+	TMEM132A
471	0	0.6003	0.829	0.238	0	virus+	KCNK1
472	0	0.9504	1	0.405	0	virus+	OAS3
473	0	0.4959	0.488	0.064	0	virus+	PXDN
474	0	0.4073	0.293	0.016	0	virus+	ARTN
475	0	0.2894	0.317	0.021	0	virus+	RAET1G
476	0	0.4744	0.756	0.155	0	virus+	ABLIM3
477	0	0.8682	0.976	0.344	0	virus+	MALL
478	0	0.2467	0.415	0.042	0	virus+	EMX2
479	0	0.6862	0.878	0.282	0	virus+	PTPRK
480	0	0.839	0.902	0.259	0	virus+	PRDM1
481	0	0.9567	0.951	0.365	0	virus+	ITGA2
482	0	1.0554	1	0.426	0	virus+	TM4SF1
483	0	0.5487	0.78	0.184	0	virus+	PODXL
484	0	0.9846	1	0.918	0	virus+	MT-ND4
485	0	0.4161	0.537	0.085	0	virus+	GJB4
486	0	0.4235	0.537	0.078	0	virus+	TIMP3
487	0	0.3896	0.585	0.094	0	virus+	FST
488	0	1.1011	1	0.612	0	virus+	LMO7
489	0	0.5999	0.439	0.052	0	virus+	MPRIP-AS1
490	0	0.6334	0.805	0.214	0	virus+	MBOAT2
491	0	0.3772	0.463	0.061	0	virus+	BCL2L15
492	0	0.9797	0.951	0.329	0	virus+	HRASLS2
493	0	0.6999	0.927	0.266	0	virus+	PLS3
494	0	0.7362	0.878	0.28	0	virus+	RALGPS2
495	0	0.3718	0.756	0.167	0	virus+	AL121761.2
496	0	0.4074	0.439	0.054	0	virus+	FERMT1
497	0	0.5144	0.537	0.092	0	virus+	PHACTR3
498	0	0.9928	0.976	0.435	0	virus+	RPS10
499	0	0.7228	0.854	0.261	0	virus+	FSTL1
500	0	1.1345	1	0.499	0	virus+	EMP1
501	0	0.337	0.463	0.061	0	virus+	GJB5
502	0	0.8164	0.951	0.376	0	virus+	ADAM9
503	0	1.024	1	0.471	0	virus+	GPRC5A
504	0	1.0404	0.927	0.304	0	virus+	ADIRF
505	0	0.7878	0.805	0.195	0	virus+	FGFBP1
506	0	0.7127	0.854	0.278	0	virus+	OCLN
507	0	1.0015	0.951	0.379	0	virus+	CNN3
508	0	0.3571	0.561	0.099	0	virus+	CYP4F11
509	0	0.5868	0.756	0.202	0	virus+	IKZF2
510	0	0.388	0.585	0.113	0	virus+	ZNF611
511	0	0.8482	0.951	0.398	0	virus+	GRAMD2B
512	0	0.4053	0.854	0.207	0	virus+	TMPRSS11D
513	0	0.453	0.439	0.061	0	virus+	RBP1
514	0	0.2502	0.244	0.012	0	virus+	HSD11B1
515	0	0.2999	0.61	0.111	0	virus+	ADAM8
516	0	0.7602	0.829	0.254	0	virus+	LMO2
517	0	0.5843	0.951	0.334	0	virus+	RAP2B
518	0	0.2435	0.195	0.005	0	virus+	HAS2-AS1
519	0	0.8352	0.756	0.198	0	virus+	NTS
520	0	0.5341	0.732	0.191	0	virus+	GNE
521	0	0.6295	0.878	0.325	0	virus+	PSMA1
522	0	0.5992	0.902	0.306	0	virus+	NDUFC2
523	0	1.1327	0.976	0.487	0	virus+	AQP3
524	0	0.3542	0.854	0.226	0	virus+	GRHL1
525	0	0.5339	0.902	0.271	0	virus+	SERPING1
526	0	0.7197	0.829	0.264	0	virus+	PSMA2
527	0	0.4583	0.659	0.158	0	virus+	SAMD4A
528	0	0.651	0.854	0.287	0	virus+	LPCAT4
529	0	0.8135	1	0.553	0	virus+	C19orf33
530	0	0.3326	0.439	0.064	0	virus+	AL049629.2
531	0	0.622	0.902	0.294	0	virus+	KRT15
532	0	0.3171	0.317	0.028	0	virus+	TMEM158
533	0	0.7177	1	0.398	0	virus+	PDGFA
534	0	0.77	0.805	0.242	0	virus+	LMTK3
535	0	0.5828	0.537	0.099	0	virus+	IL1R2
536	0	0.4929	0.756	0.207	0	virus+	INPP4B
537	0	0.6856	0.951	0.426	0	virus+	HNRNPH1
538	0	0.5572	0.707	0.169	0	virus+	ID1
539	0	0.7681	0.951	0.391	0	virus+	UGCG
540	0	0.1814	0.268	0.019	0	virus+	AC099489.3
541	0	0.4367	0.854	0.268	0	virus+	TRIB1
542	0	0.3322	0.878	0.249	0	virus+	ADM
543	0	0.8835	0.951	0.362	0	virus+	SGK1
544	0	0.7491	1	0.965	0	virus+	MT-CO2
545	0	0.7839	0.78	0.245	0	virus+	AL135790.1
546	0	0.4854	0.585	0.134	0	virus+	MAOA
547	0	0.7635	0.902	0.325	0	virus+	FOSB
548	0	0.5301	0.829	0.24	0	virus+	FHL2
549	0	0.8383	1	0.551	0	virus+	PPP1CB
550	0	0.1187	0.195	0.007	0	virus+	AC092306.1
551	0	0.435	0.732	0.198	0	virus+	GPR87
552	0	0.439	0.878	0.299	0	virus+	UBA6
553	0	0.6761	1	0.412	0	virus+	KRT17
554	0	0.7683	1	0.927	0	virus+	MT-CO3
555	0	0.52	0.659	0.169	0	virus+	F2RL1
556	0	0.8644	0.976	0.367	0	virus+	CEACAM5
557	0	0.4177	0.78	0.224	0	virus+	SLC4A11
558	0	0.803	1	0.569	0	virus+	HSP90B1
559	0	0.8895	0.976	0.536	0	virus+	CXCL17
560	0	0.6904	0.976	0.386	0	virus+	S100A16
561	0	0.4373	0.585	0.125	0	virus+	FSTL3
562	0	0.1299	0.293	0.026	0	virus+	AL358472.4
563	0	0.2976	0.512	0.094	0	virus+	RTKN2
564	0	0.3709	0.463	0.08	0	virus+	HLA-G
565	0	0.1694	0.244	0.016	0	virus+	AC034187.1
566	0	0.433	0.439	0.071	0	virus+	FRMD6
567	0	0.5236	0.927	0.327	0	virus+	NECTIN4
568	0	0.8155	0.951	0.407	0	virus+	MGST1
569	0	0.0956	0.171	0.005	0	virus+	SMOC2
570	0	0.5519	0.488	0.085	0	virus+	SERPINB13
571	0	0.7607	0.976	0.466	0	virus+	ADGRF1
572	0	0.7197	0.927	0.395	0	virus+	RBMS1
573	0	0.3461	0.415	0.064	0	virus+	GABRE
574	0	0.2168	0.756	0.195	0	virus+	ZNF185
575	0	0.0926	0.171	0.005	0	virus+	UPK3BL1
576	0	0.3967	0.732	0.205	0	virus+	PATJ
577	0	0.3659	0.878	0.268	0	virus+	METRNL
578	0	0.5206	0.78	0.266	0	virus+	YAP1
579	0	0.6951	0.805	0.289	0	virus+	ELK3
580	0	0.2463	0.561	0.115	0	virus+	PXDC1
581	0	0.6908	0.951	0.374	0	virus+	ANXA3
582	0	0.2599	0.585	0.12	0	virus+	LAYN
583	0	0.4667	0.927	0.339	0	virus+	EPHA2
584	0	0.3395	0.683	0.181	0	virus+	TAF8
585	0	0.6575	0.976	0.402	0	virus+	NFKBIZ
586	0	0.5435	0.829	0.273	0	virus+	TM2D2
587	0	0.6493	0.78	0.259	0	virus+	MANF
588	0	0.8278	1	0.532	0	virus+	RSAD2
589	0	0.5215	0.683	0.184	0	virus+	ABHD17C
590	0	0.0752	0.146	0.002	0	virus+	SLC26A9
591	0	0.7757	1	0.76	0	virus+	RPL24
592	0	0.2078	0.902	0.292	0	virus+	AQP5
593	0	0.3659	0.366	0.052	0	virus+	AC114760.2
594	0	0.4777	0.951	0.388	0	virus+	CTNND1
595	0	0.415	0.829	0.268	0	virus+	RREB1
596	0	0.8931	0.976	0.591	0	virus+	SEC61G
597	0	0.2619	0.39	0.059	0	virus+	HRH1
598	0	0.2314	0.268	0.024	0	virus+	SERPINB7
599	0	0.6338	0.78	0.273	0	virus+	ATP5PO
600	0	0.7139	1	0.929	0	virus+	MT-ND1
601	0	0.5401	0.951	0.393	0	virus+	NET1
602	0	0.5446	0.976	0.44	0	virus+	HNRNPL
603	0	0.3583	0.195	0.009	0	virus+	HAS2
604	0	0.7372	0.976	0.584	0	virus+	CLDN4
605	0	0.4455	0.878	0.306	0	virus+	CDCP1
606	0	0.4817	0.951	0.376	0	virus+	STAT2
607	0	0.165	0.22	0.014	0	virus+	AC092611.2
608	0	0.3658	0.61	0.158	0	virus+	MED6
609	0	0.3966	0.659	0.169	0	virus+	AL355312.4
610	0	0.6301	0.902	0.372	0	virus+	JUP
611	0	0.7041	0.902	0.332	0	virus+	SFN
612	0	0.4107	0.732	0.231	0	virus+	SLC44A2
613	0	0.4924	0.707	0.202	0	virus+	SECTM1
614	0	0.5885	0.902	0.393	0	virus+	EFHD2
615	0	0.2063	0.341	0.045	0	virus+	SMCR5
616	0	0.5074	0.732	0.226	0	virus+	CAV2
617	0	0.161	0.366	0.052	0	virus+	SLC38A5
618	0	0.7148	0.976	0.487	0	virus+	OAS1
619	0	0.4471	0.951	0.374	0	virus+	CXCL8
620	0	0.2524	0.561	0.136	0	virus+	WTIP
621	0	0.39	0.488	0.101	0	virus+	AC116366.1
622	0	0.4405	0.537	0.118	0	virus+	FAM83A
623	0	0.4471	0.683	0.195	0	virus+	FOXC1
624	0	0.2895	0.585	0.134	0	virus+	PAM
625	0	0.8452	1	0.941	0	virus+	MT-ND2
626	0	0.6184	0.805	0.296	0	virus+	APOL1
627	0	0.3378	0.707	0.216	0	virus+	BLZF1
628	0	0.2557	0.659	0.179	0	virus+	PPP1R13L
629	0	0.6201	0.927	0.445	0	virus+	NDFIP1
630	0	0.2786	0.537	0.113	0	virus+	GJB3
631	0	0.574	0.78	0.254	0	virus+	SOCS3
632	0	0.7701	1	0.687	0	virus+	CD9
633	0	0.3057	0.561	0.134	0	virus+	TEAD3
634	0	0.6253	0.951	0.435	0	virus+	TRAM1
635	0	0.5095	0.756	0.271	0	virus+	HIGD1A
636	0	0.3855	0.756	0.235	0	virus+	FRMD4B
637	0	0.2524	0.732	0.205	0	virus+	RPS6KA3
638	0	0.337	0.488	0.096	0	virus+	AL031777.3
639	0	0.2305	0.854	0.285	0	virus+	PELI1
640	0	0.279	0.829	0.273	0	virus+	SQOR
641	0	0.3181	0.732	0.228	0	virus+	BRD7
642	0	0.571	0.902	0.424	0	virus+	SPCS2
643	0	0.2545	0.659	0.176	0	virus+	SMIM31
644	0	0.5231	0.732	0.214	0	virus+	IDO1
645	0	0.4672	0.878	0.334	0	virus+	SPCS3
646	0	0.2681	0.78	0.242	0	virus+	OXSR1
647	0	0.2338	0.732	0.191	0	virus+	CDC42EP5
648	0	0.4005	0.488	0.104	0	virus+	ADGRF4
649	0	0.4862	0.829	0.322	0	virus+	ADAM10
650	0	0.3287	0.415	0.073	0	virus+	CCND2
651	0	0.2679	0.756	0.216	0	virus+	PHLDA3
652	0	0.5228	0.951	0.398	0	virus+	MTRNR2L11
653	0	0.2205	0.366	0.054	0	virus+	SNCG
654	0	0.8457	1	0.558	0	virus+	C15orf48
655	0	0.5373	0.927	0.398	0	virus+	TNFAIP3
656	0	0.4928	0.829	0.275	0	virus+	GABRP
657	0	0.607	0.805	0.252	0	virus+	PLAU
658	0	0.2843	0.683	0.202	0	virus+	VEZT
659	0	0.357	0.561	0.136	0	virus+	NDRG1
660	0	0.3191	0.805	0.261	0	virus+	PPP1R14B
661	0	0.7684	1	0.925	0	virus+	MT-CYB
662	0	0.4744	0.927	0.381	0	virus+	PPP2R2A
663	0	0.9215	0.805	0.327	0	virus+	PDIA4
664	0	0.4999	0.829	0.289	0	virus+	DSG2
665	0	0.5013	0.951	0.419	0	virus+	CAPZA1
666	0	0.4657	0.854	0.311	0	virus+	SLC35A3
667	0	0.2391	0.732	0.209	0	virus+	NR1D1
668	0	0.4664	0.927	0.351	0	virus+	SDCBP2
669	0	0.2974	0.439	0.085	0	virus+	RBMS3
670	0	0.2804	0.512	0.113	0	virus+	TIAM1
671	0	0.3905	0.585	0.153	0	virus+	KLHDC7B
672	0	0.4156	0.707	0.214	0	virus+	TAP2
673	0	0.5696	0.976	0.438	0	virus+	MACC1
674	0	0.6114	0.902	0.384	0	virus+	SEC31A
675	0	0.2558	0.561	0.129	0	virus+	ADAM28
676	0	0.3698	0.732	0.242	0	virus+	ARPC4
677	0	0.7298	1	0.551	0	virus+	RND3
678	0	0.6067	0.927	0.4	0	virus+	DSP
679	0	0.6095	0.488	0.108	0	virus+	HBEGF
680	0	0.7132	1	0.56	0	virus+	MUC1
681	0	0.5115	0.805	0.292	0	virus+	ARNTL2
682	0	0.6375	1	0.718	0	virus+	YWHAZ
683	0	0.594	1	0.414	0	virus+	PHLDA2
684	0	0.2091	0.366	0.061	0	virus+	NIPAL1
685	0	0.4489	1	0.414	0	virus+	S100A14
686	0	0.2181	0.634	0.186	0	virus+	CDYL
687	0	0.7036	0.61	0.172	0	virus+	CXCL11
688	0	0.2072	0.415	0.078	0	virus+	SCLY
689	0	0.4189	0.854	0.32	0	virus+	ERBB3
690	0	0.1639	0.439	0.085	0	virus+	AJUBA
691	0	0.2439	0.854	0.311	0	virus+	TOX4
692	0	0.2836	0.854	0.294	0	virus+	FAM214A
693	0	0.5074	0.854	0.353	0	virus+	ASPH
694	0	0.4238	0.585	0.165	0	virus+	SOCS6
695	0	0.4942	0.951	0.398	0	virus+	KLF4
696	0	0.4022	0.78	0.299	0	virus+	PSMD12
697	0	0.1803	0.415	0.078	0	virus+	SFXN2
698	0	0.538	0.976	0.485	0	virus+	RBM47
699	0	0.392	0.756	0.268	0	virus+	FYTTD1
700	0	0.3927	0.78	0.278	0	virus+	B3GNT7
701	0	0.3601	0.61	0.179	0	virus+	STRN3
702	0	0.4263	0.951	0.438	0	virus+	TOB1
703	0	0.5392	0.878	0.332	0	virus+	CCND1
704	0	0.2412	0.463	0.104	0	virus+	GSK3A
705	0	0.2538	0.634	0.165	0	virus+	HPGD
706	0	0.1643	0.512	0.108	0	virus+	GDPD3
707	0	0.1897	0.39	0.068	0	virus+	VTCN1
708	0	0.7758	0.878	0.367	0	virus+	LAMB3
709	0	0.2916	0.634	0.169	0	virus+	SERPINB5
710	0	0.5826	0.902	0.412	0	virus+	WASL
711	0	0.7047	1	0.548	0	virus+	SET
712	0	0.4018	0.415	0.082	0	virus+	IFNLR1
713	0	0.8134	1	0.584	0	virus+	PERP
714	0	0.4641	0.707	0.238	0	virus+	PTPN13
715	0	0.183	0.195	0.014	0	virus+	AC068491.3
716	0	0.3231	0.854	0.285	0	virus+	SDC1
717	0	0.6994	0.976	0.668	0	virus+	TACSTD2
718	0	0.7603	1	0.856	0	virus+	ANXA1
719	0	0.3763	0.683	0.216	0	virus+	DNAJB11
720	0	0.0906	0.122	0.002	0	virus+	ASIC4
721	0	0.2931	0.732	0.24	0	virus+	MPZL2
722	0	0.2401	0.122	0.002	0	virus+	LNX1-AS1
723	0	0.042	0.122	0.002	0	virus+	AC092171.1
724	0	0.635	0.976	0.534	0	virus+	SAMD9
725	0	0.7177	0.976	0.548	0	virus+	ITGB8
726	0	0.4201	0.732	0.252	0	virus+	RASAL2
727	0	0.3895	0.61	0.181	0	virus+	DOCK5
728	0	0.3785	0.78	0.282	0	virus+	CFL2
729	0	0.2977	0.78	0.273	0	virus+	TRIM16
730	0	0.0724	0.122	0.002	0	virus+	CSE1L-AS1
731	0	0.3142	0.488	0.115	0	virus+	SOX15
732	0	0.4597	0.78	0.315	0	virus+	GALNT3
733	0	0.6991	1	0.861	0	virus+	NEAT1
734	0	0.6671	0.902	0.442	0	virus+	NUPR1
735	0	0.6128	1	0.612	0	virus+	RAB11FIP1
736	0	0.8612	0.927	0.473	0	virus+	DHRS9
737	0	0.6564	0.927	0.468	0	virus+	HEBP2
738	0	0.4569	0.683	0.238	0	virus+	DERL2
739	0	0.8003	0.951	0.464	0	virus+	AGR2
740	0	0.4772	0.878	0.386	0	virus+	SSR3
741	0	0.2479	0.366	0.066	0	virus+	NOTCH3
742	0	0.0863	0.195	0.014	0	virus+	AC026471.4
743	0	0.3299	0.488	0.12	0	virus+	LRRC1
744	0	0.1709	0.341	0.054	0	virus+	THBD
745	0	0.3274	0.878	0.301	0	virus+	RPS4Y1
746	0	0.3288	0.707	0.233	0	virus+	ZBTB44
747	0	0.2733	0.537	0.136	0	virus+	GRHL3
748	0	0.5757	0.707	0.247	0	virus+	CKAP4
749	0	0.7244	0.976	0.513	0	virus+	CALR
750	0	0.2881	0.659	0.212	0	virus+	HSD17B12
751	0	0.5584	0.829	0.353	0	virus+	TEAD1
752	0	0.217	0.488	0.115	0	virus+	ACOT11
753	0	0.6666	1	0.692	0	virus+	IFI6
754	0	0.5107	0.951	0.44	0	virus+	UFM1
755	0	0.2401	0.659	0.193	0	virus+	STRN
756	0	0.1586	0.951	0.395	0	virus+	ERO1A
757	0	0.2618	0.439	0.096	0	virus+	RHBDF1
758	0	0.4924	0.902	0.402	0	virus+	EMP2
759	0	0.4474	0.854	0.367	0	virus+	TENT5A
760	0	0.5025	0.927	0.416	0	virus+	IFI44
761	0	0.5254	0.878	0.412	0	virus+	NPEPPS
762	0	0.2491	0.341	0.056	0	virus+	POU2F3
763	0	0.4635	0.976	0.652	0	virus+	ZFP36
764	0	0.3998	0.634	0.188	0	virus+	ADRB2
765	0	0.6152	1	0.475	0	virus+	PARP14
766	0	0.233	0.683	0.226	0	virus+	MAVS
767	0	0.4784	0.805	0.311	0	virus+	GBP3
768	0	0.5529	1	0.548	0	virus+	KLF5
769	0	0.2399	0.756	0.252	0	virus+	DLG1
770	0	0.3051	0.634	0.181	0	virus+	CHL1
771	0	0.2507	0.293	0.042	0	virus+	MFSD9
772	0	0.2203	0.512	0.129	0	virus+	TUBB6
773	0	0.485	0.878	0.36	0	virus+	ETS2
774	0	0.1982	0.61	0.184	0	virus+	ATAD1
775	0	0.4537	0.951	0.412	0	virus+	PHACTR4
776	0	0.3418	0.512	0.132	0	virus+	PDZD2
777	0	0.2071	0.634	0.191	0	virus+	SLC35E3
778	0	0.3303	0.756	0.28	0	virus+	IFIT5
779	0	0.2846	0.707	0.233	0	virus+	CLDND1
780	0	0.1703	0.341	0.056	0	virus+	SERPINB4
781	0	0.2516	0.683	0.224	0	virus+	IRF6
782	0	0.2125	0.878	0.311	0	virus+	OASL
783	0	0.3589	0.707	0.231	0	virus+	HDAC9
784	0	0.2089	0.366	0.066	0	virus+	CDH3
785	0	0.4794	0.488	0.12	0	virus+	AC138230.1
786	0	0.2507	0.683	0.216	0	virus+	CLIP4
787	0	0.518	0.683	0.256	0	virus+	SH3GL1
788	0	0.2098	0.341	0.056	0	virus+	RASSF2
789	0	0.242	0.366	0.068	0	virus+	CACNB4
790	0	0.1012	0.146	0.007	0	virus+	AC011815.1
791	0	0.661	0.902	0.365	0	virus+	CSTA
792	0	0.3941	0.634	0.205	0	virus+	GLTP
793	0	0.0907	0.146	0.007	0	virus+	LEMD1
794	0	0.1063	0.195	0.016	0	virus+	CCR4
795	0	0.1389	0.293	0.042	0	virus+	TMEM79
796	0	0.304	0.756	0.292	0	virus+	CCNC
797	0	0.3546	0.951	0.409	0	virus+	ST14
798	0	0.0962	0.146	0.007	0	virus+	ISL1
799	0	0.2822	0.439	0.101	0	virus+	ZNF750
800	0	0.1498	0.585	0.16	0	virus+	ETS1
801	0	0.5487	0.902	0.431	0	virus+	EIF5A
802	0	0.1642	0.171	0.012	0	virus+	AC018866.1
803	0	0.4445	0.829	0.376	0	virus+	PDCD10
804	0	0.3189	0.732	0.278	0	virus+	ANKRD13A
805	0	0.0966	0.171	0.012	0	virus+	NPAP1
806	0	0.7505	0.927	0.464	0	virus+	FOS
807	0	0.4585	0.951	0.426	0	virus+	NT5C3A
808	0	0.0688	0.146	0.007	0	virus+	LINC00900
809	0	0.4238	0.707	0.254	0	virus+	TSHZ2
810	0	0.5505	1	0.529	0	virus+	BST2
811	0	0.1315	0.171	0.012	0	virus+	AC099518.2
812	0	0.3911	0.902	0.374	0	virus+	NDUFA13
813	0	0.8751	0.951	0.541	0	virus+	HSPA5
814	0	0.4813	0.854	0.409	0	virus+	PTP4A2
815	0	0.3557	0.439	0.106	0	virus+	SLC1A6
816	0	0.3137	0.805	0.282	0	virus+	PDP1
817	0	0.3061	0.61	0.191	0	virus+	MPP5
818	0	0.1948	0.634	0.195	0	virus+	DOCK9
819	0	0.3159	0.463	0.113	0	virus+	PROSER2
820	0	0.359	0.683	0.245	0	virus+	NR4A2
821	0	0.2968	0.683	0.224	0	virus+	AL022322.2
822	0	0.6381	0.951	0.52	0	virus+	PLAC8
823	0	0.1438	0.268	0.038	0	virus+	DDX25
824	0	0.177	0.22	0.024	0	virus+	GALNT14
825	0	0.2866	0.902	0.358	0	virus+	TJP1
826	0	0.5709	0.976	0.626	0	virus+	CDC42
827	0	0.5098	0.927	0.471	0	virus+	SOX4
828	0	0.3055	0.244	0.031	0	virus+	TBKBP1
829	0	0.2183	0.341	0.064	0	virus+	STARD4
830	0	0.1767	0.634	0.2	0	virus+	AC005261.1
831	0	0.3062	0.561	0.169	0	virus+	FBXO22
832	0	0.1913	0.341	0.061	0	virus+	HAP1
833	0	0.5433	1	0.805	0	virus+	RPL37A
834	0	0.2446	0.512	0.136	0	virus+	AC245452.1
835	0	0.5376	0.902	0.388	0	virus+	CMPK2
836	0	0.2931	0.78	0.306	0	virus+	SAR1A
837	0	0.3741	0.854	0.372	0	virus+	WDR45B
838	0	0.4241	0.78	0.329	0.0001	virus+	SRP19
839	0	0.3491	0.561	0.167	0.0001	virus+	SEC24D
840	0	0.4092	0.78	0.304	0.0001	virus+	CD2AP
841	0	0.3169	0.244	0.031	0.0001	virus+	NOS2
842	0	0.5569	0.951	0.487	0.0001	virus+	APOL6
843	0	0.3808	0.683	0.249	0.0001	virus+	MDM4
844	0	0.2911	0.415	0.092	0.0001	virus+	MIR222HG
845	0	0.5888	0.732	0.285	0.0001	virus+	GBP4
846	0	0.4534	0.829	0.374	0.0001	virus+	HERC6
847	0	0.5469	0.854	0.391	0.0001	virus+	SELENOS
848	0	0.288	0.902	0.339	0.0001	virus+	LGALS9
849	0	0.2515	0.561	0.165	0.0001	virus+	BTBD10
850	0	0.3453	0.634	0.209	0.0001	virus+	MACO1
851	0	0.2564	0.659	0.216	0.0001	virus+	TLNRD1
852	0	0.2034	0.829	0.306	0.0001	virus+	CYR61
853	0	0.303	0.829	0.336	0.0001	virus+	KLF3
854	0	0.6875	1	0.767	0.0001	virus+	ATP5F1A
855	0	0.2113	0.293	0.047	0.0001	virus+	EFNB1
856	0	0.2198	0.415	0.094	0.0001	virus+	BRWD3
857	0	0.2922	0.317	0.056	0.0001	virus+	COL17A1
858	0	0.3948	0.756	0.306	0.0001	virus+	FOXO3
859	0	0.1346	0.195	0.019	0.0001	virus+	AC015522.1
860	0	0.0622	0.293	0.045	0.0001	virus+	CDK14
861	0	0.3392	0.805	0.334	0.0001	virus+	AIMP1
862	0	0.2091	0.561	0.162	0.0001	virus+	THAP9-AS1
863	0	0.0769	0.195	0.019	0.0001	virus+	C11orf72
864	0	0.1493	0.61	0.181	0.0001	virus+	MAPK3
865	0	0.6257	1	0.746	0.0001	virus+	IFITM3
866	0	0.0261	0.829	0.282	0.0001	virus+	SCEL
867	0	0.0998	0.122	0.005	0.0001	virus+	BNC1
868	0	0.4759	0.707	0.289	0.0001	virus+	PRELID3B
869	0	0.4152	0.659	0.224	0.0001	virus+	INSIG1
870	0	0.2615	0.707	0.245	0.0001	virus+	TRIP6
871	0	0.2102	0.634	0.198	0.0001	virus+	PER2
872	0	0.0561	0.122	0.005	0.0001	virus+	ETV4
873	0	0.4912	0.756	0.332	0.0001	virus+	SCNN1A
874	0	0.1978	0.341	0.066	0.0001	virus+	SCHIP1
875	0	0.3214	0.561	0.184	0.0001	virus+	MAGT1
876	0	0.2829	0.585	0.193	0.0001	virus+	TMEM41B
877	0	0.2089	0.78	0.271	0.0001	virus+	STK17B
878	0	0.2179	0.976	0.433	0.0001	virus+	DUSP5
879	0	0.4748	0.927	0.499	0.0001	virus+	PDLIM5
880	0	0.497	0.683	0.235	0.0001	virus+	DUOX2
881	0	0.273	0.634	0.202	0.0001	virus+	RAB27B
882	0	0.2887	0.537	0.162	0.0001	virus+	SYNJ2
883	0	0.4415	0.927	0.438	0.0001	virus+	PSMA4
884	0	0.6803	1	0.873	0.0001	virus+	S100A10
885	0	0.3976	0.707	0.266	0.0001	virus+	CASP7
886	0	0.465	0.707	0.275	0.0001	virus+	BHLHE40
887	0	0.183	0.293	0.049	0.0001	virus+	SPATA31A7
888	0	0.31	0.756	0.292	0.0001	virus+	MBD2
889	0	0.3969	0.707	0.261	0.0001	virus+	IRS2
890	0	0.3072	0.317	0.059	0.0001	virus+	PLEKHG5
891	0	0.3665	0.39	0.087	0.0001	virus+	TFPI2
892	0	0.4953	0.732	0.282	0.0002	virus+	SDF2L1
893	0	0.614	0.976	0.558	0.0002	virus+	RARRES3
894	0	0.1231	0.171	0.014	0.0002	virus+	ADRA1A
895	0	0.1613	0.366	0.078	0.0002	virus+	FKBP14
896	0	0.1196	0.171	0.014	0.0002	virus+	SLC16A2
897	0	0.4653	0.512	0.153	0.0002	virus+	PPARD
898	0	0.4997	0.976	0.546	0.0002	virus+	IFIT1
899	0	0.2124	0.659	0.207	0.0002	virus+	KLK11
900	0	0.2017	0.439	0.113	0.0002	virus+	KCTD9
901	0	0.1145	0.244	0.033	0.0002	virus+	CARD14
902	0	0.5628	0.976	0.52	0.0002	virus+	ATP1B1
903	0	0.0865	0.146	0.009	0.0002	virus+	AL356270.1
904	0	0.4345	0.878	0.4	0.0002	virus+	TMED2
905	0	0.0647	0.707	0.235	0.0002	virus+	VMO1
906	0	0.2701	0.634	0.221	0.0002	virus+	PSEN1
907	0	0.5996	0.927	0.548	0.0002	virus+	VDAC2
908	0	0.1211	0.146	0.009	0.0002	virus+	AC108058.1
909	0	0.2001	0.415	0.099	0.0002	virus+	BATF2
910	0	0.3172	0.39	0.082	0.0002	virus+	SLCO4A1
911	0	0.4298	1	0.786	0.0002	virus+	RPS29
912	0	0.3494	0.561	0.174	0.0002	virus+	HK2
913	0	0.3172	0.39	0.092	0.0002	virus+	C9orf85
914	0	0.2553	0.585	0.188	0.0003	virus+	TCEAL8
915	0	0.295	0.293	0.049	0.0003	virus+	IGFBP6
916	0	0.4663	1	0.974	0.0003	virus+	MT-CO1
917	0	0.2632	0.78	0.318	0.0003	virus+	PTPN2
918	0	0.1251	0.829	0.294	0.0003	virus+	MTUS1
919	0	0.0498	0.146	0.009	0.0003	virus+	AC027097.2
920	0	0.2686	0.732	0.278	0.0003	virus+	RAB21
921	0	0.3451	0.756	0.315	0.0003	virus+	PML
922	0	0.6045	0.854	0.407	0.0003	virus+	CEACAM6
923	0	0.2441	0.341	0.071	0.0003	virus+	NECTIN1
924	0	0.2149	0.293	0.052	0.0003	virus+	RAB38
925	0	0.1347	0.268	0.042	0.0003	virus+	FICD
926	0	0.31	0.659	0.231	0.0003	virus+	TMEM45B
927	0	0.2887	0.634	0.224	0.0003	virus+	HDAC7
928	0	0.2607	0.366	0.078	0.0003	virus+	AC015712.2
929	0	0.3932	0.756	0.306	0.0003	virus+	DNAJC3
930	0	0.4373	1	0.539	0.0003	virus+	STAT1
931	0	0.2567	0.463	0.127	0.0003	virus+	SEMA3A
932	0	0.2134	0.195	0.021	0.0003	virus+	AL136979.1
933	0	0.3009	0.878	0.384	0.0003	virus+	TOR1AIP2
934	0	0.3153	0.756	0.301	0.0003	virus+	PHACTR2
935	0	0.122	0.439	0.108	0.0004	virus+	AP003108.2
936	0	0.2541	0.39	0.092	0.0004	virus+	IRS1
937	0	0.2039	0.488	0.132	0.0004	virus+	RHBDL2
938	0	0.1398	0.366	0.078	0.0004	virus+	THSD4
939	0	0.2104	0.439	0.113	0.0004	virus+	INSIG2
940	0	0.1051	0.317	0.059	0.0004	virus+	PHF2
941	0	0.2675	0.61	0.207	0.0004	virus+	CTDSP2
942	0	0.2292	0.829	0.327	0.0004	virus+	RAD23B
943	0	0.2063	0.463	0.122	0.0004	virus+	DGKA
944	0	0.2768	0.756	0.289	0.0004	virus+	GULP1
945	0	0.2308	0.805	0.325	0.0004	virus+	MPRIP
946	0	0.3102	0.854	0.341	0.0004	virus+	STEAP4
947	0	0.1468	0.22	0.028	0.0004	virus+	TSLP
948	0	0.1484	0.195	0.021	0.0004	virus+	TPH1
949	0	0.1371	0.341	0.068	0.0004	virus+	PTGIR
950	0	0.1685	0.317	0.061	0.0004	virus+	CYP4F3
951	0	0.2236	0.537	0.162	0.0004	virus+	EDEM1
952	0	0.2027	0.707	0.249	0.0004	virus+	SORT1
953	0	0.1462	0.512	0.148	0.0004	virus+	CDKN1C
954	0	0.2883	0.854	0.376	0.0005	virus+	RPN2
955	0	0.4357	0.537	0.181	0.0005	virus+	TNRC18
956	0	0.2504	0.61	0.205	0.0005	virus+	TARS
957	0	0.2077	0.488	0.144	0.0005	virus+	MOSMO
958	0	0.1062	0.976	0.44	0.0005	virus+	PPL
959	0	0.0798	0.268	0.042	0.0005	virus+	FAM216A
960	0	0.0769	0.317	0.056	0.0005	virus+	NMU
961	0	0.1582	0.634	0.195	0.0006	virus+	FAM3D
962	0	0.1166	0.244	0.035	0.0006	virus+	DSC3
963	0	0.2252	0.78	0.327	0.0006	virus+	ARPP19
964	0	0.2194	0.341	0.073	0.0006	virus+	LGALSL
965	0	0.4338	0.927	0.459	0.0006	virus+	MAP3K13
966	0	0.2689	0.439	0.113	0.0006	virus+	GRPEL2
967	0	0.2999	0.585	0.202	0.0006	virus+	MSMO1
968	0	0.3297	0.732	0.287	0.0006	virus+	ZBTB43
969	0	0.4089	0.829	0.379	0.0006	virus+	NDUFA11
970	0	0.2819	0.878	0.376	0.0006	virus+	GPCPD1
971	0	0.4315	0.951	0.494	0.0006	virus+	HMGA1
972	0	0.0642	0.195	0.021	0.0006	virus+	CNGB1
973	0	0.287	0.512	0.167	0.0007	virus+	TRRAP
974	0	0.297	0.707	0.273	0.0007	virus+	WEE1
975	0	0.4069	0.902	0.412	0.0007	virus+	OAS2
976	0	0.6342	0.878	0.435	0.0007	virus+	TIMP1
977	0	0.3862	0.78	0.329	0.0007	virus+	REEP3
978	0	0.1903	0.707	0.259	0.0007	virus+	C18orf25
979	0	0.4271	0.927	0.461	0.0007	virus+	IFI16
980	0	0.2629	0.439	0.118	0.0007	virus+	ZNF891
981	0	0.3578	0.512	0.172	0.0007	virus+	MED13L
982	0	0.2178	0.756	0.334	0.0007	virus+	NCKAP1
983	0	0.0887	0.317	0.059	0.0007	virus+	CIART
984	0	0.1193	0.561	0.174	0.0007	virus+	TAB3
985	0	0.4759	0.902	0.4	0.0007	virus+	LGALS3BP
986	0	0.0919	0.707	0.254	0.0008	virus+	TMEM40
987	0	0.3025	0.61	0.221	0.0008	virus+	CMAS
988	0	0.2315	0.341	0.071	0.0008	virus+	TMEM92
989	0	0.4296	0.537	0.181	0.0008	virus+	SLC15A3
990	0	0.2433	0.341	0.073	0.0008	virus+	PLEKHN1
991	0	0.3517	0.805	0.353	0.0008	virus+	SLC9A3R2
992	0	0.0431	0.22	0.028	0.0008	virus+	KCNC4
993	0	0.1974	0.561	0.181	0.0008	virus+	MTO1
994	0	0.3782	0.976	0.548	0.0008	virus+	RPL36A
995	0	0.1287	0.439	0.118	0.0008	virus+	JDP2
996	0	0.3485	0.659	0.249	0.0008	virus+	SEC22B
997	0	0.4673	0.976	0.616	0.0008	virus+	CFLAR
998	0	0.2811	0.634	0.219	0.0008	virus+	PPTC7
999	0	0.4051	0.829	0.332	0.0009	virus+	PLAUR
1000	0	0.2261	0.854	0.353	0.0009	virus+	SYPL1
1001	0	0.2824	0.659	0.242	0.0009	virus+	RIT1
1002	0	0.3803	0.902	0.452	0.001	virus+	EIF2AK2
1003	0	0.2869	0.634	0.216	0.001	virus+	PIK3IP1
1004	0	0.3831	0.878	0.4	0.001	virus+	TMCO1
1005	0	0.1747	0.244	0.038	0.001	virus+	AC008938.1
1006	0	0.1805	0.537	0.162	0.001	virus+	PMEPA1
1007	0	0.2685	0.805	0.362	0.001	virus+	TMEM106B
1008	0	0.1307	0.268	0.045	0.001	virus+	GALNT16
1009	0	0.3418	0.61	0.198	0.001	virus+	ZNF217
1010	0	0.2329	0.561	0.188	0.001	virus+	TOM1L2
1011	0	0.3476	0.634	0.226	0.0011	virus+	OSBPL3
1012	0	0.2769	0.22	0.031	0.0011	virus+	LOXL4
1013	0	0.1943	1	0.718	0.0011	virus+	SLPI
1014	0	0.4913	1	0.812	0.0011	virus+	ANXA2
1015	0	0.1719	0.415	0.104	0.0011	virus+	HPSE
1016	0	0.0744	0.171	0.016	0.0011	virus+	LINC02288
1017	0	0.1523	0.22	0.031	0.0011	virus+	AL138694.1
1018	0	0.1846	0.39	0.094	0.0011	virus+	AC090114.2
1019	0	0.1089	0.171	0.016	0.0011	virus+	GPRC5B
1020	0	0.1451	0.585	0.174	0.0012	virus+	A4GALT
1021	0	0.0901	0.171	0.016	0.0013	virus+	FGF2
1022	0	0.2508	0.854	0.381	0.0013	virus+	HM13
1023	0	0.3031	0.634	0.224	0.0013	virus+	RYBP
1024	0	0.2186	0.415	0.106	0.0013	virus+	AL512274.1
1025	0	0.489	0.902	0.489	0.0013	virus+	MX2
1026	0	0.0982	0.244	0.038	0.0013	virus+	AL357314.1
1027	0	0.2225	0.463	0.141	0.0013	virus+	SEC23A
1028	0	0.0915	0.488	0.136	0.0013	virus+	GPX2
1029	0	0.41	0.732	0.318	0.0014	virus+	OSTC
1030	0	0.2517	0.195	0.024	0.0014	virus+	AC234772.3
1031	0	0.2664	0.634	0.235	0.0014	virus+	RAB22A
1032	0	0.1658	0.415	0.106	0.0014	virus+	FAM83F
1033	0	0.1444	0.561	0.176	0.0014	virus+	STK38L
1034	0	0.2765	0.39	0.099	0.0014	virus+	PITPNC1
1035	0	0.2248	0.39	0.099	0.0014	virus+	EHD2
1036	0	0.1461	0.195	0.024	0.0015	virus+	AL162718.1
1037	0	0.3812	0.927	0.471	0.0015	virus+	TOP1
1038	0	0.3019	0.61	0.235	0.0015	virus+	ZDHHC13
1039	0	0.1562	0.805	0.315	0.0015	virus+	TIPARP
1040	0	0.3185	0.78	0.313	0.0015	virus+	PIM1
1041	0	0.5575	0.976	0.628	0.0015	virus+	SUB1
1042	0	0.1633	0.122	0.007	0.0015	virus+	AL109935.1
1043	0	0.2434	0.78	0.344	0.0015	virus+	SLC20A2
1044	0	0.5477	1	0.819	0.0016	virus+	ISG15
1045	0	0.1033	0.366	0.082	0.0016	virus+	FRRS1L
1046	0	0.095	0.195	0.024	0.0016	virus+	MEFV
1047	0	0.1567	0.537	0.179	0.0016	virus+	GPD2
1048	0	0.158	0.537	0.172	0.0016	virus+	CNNM2
1049	0	0.1453	0.22	0.031	0.0016	virus+	AL137186.2
1050	0	0.1322	0.439	0.113	0.0017	virus+	SLAMF7
1051	0	0.3222	0.512	0.158	0.0017	virus+	CXCL2
1052	0	0.1138	0.317	0.064	0.0017	virus+	C5AR2
1053	0	0.3326	0.927	0.442	0.0017	virus+	F11R
1054	0	0.1067	0.122	0.007	0.0017	virus+	PCDH11Y
1055	0	0.3884	0.829	0.391	0.0017	virus+	PSMB2
1056	0	0.3886	0.585	0.216	0.0018	virus+	KDM7A
1057	0	0.1172	0.122	0.007	0.0018	virus+	OCA2
1058	0	0.2304	0.463	0.136	0.0018	virus+	RABGGTA
1059	0	0.092	0.146	0.012	0.0018	virus+	LINC01936
1060	0	0.1458	0.732	0.266	0.0018	virus+	IFNGR2
1061	0	0.0064	0.805	0.318	0.0019	virus+	TSC22D3
1062	0	0.1507	0.268	0.047	0.0019	virus+	SLFNL1-AS1
1063	0	0.2027	0.756	0.306	0.0019	virus+	VAMP2
1064	0	0.0781	0.122	0.007	0.0019	virus+	AC026391.1
1065	0	0.2278	0.61	0.221	0.0019	virus+	KCNK6
1066	0	0.2006	0.78	0.318	0.0019	virus+	PTPN3
1067	0	0.3315	0.927	0.445	0.002	virus+	PMAIP1
1068	0	0.1543	0.22	0.031	0.002	virus+	FOXE1
1069	0	0.3048	0.537	0.174	0.002	virus+	FAM213A
1070	0	0.5857	0.927	0.513	0.002	virus+	ATOX1
1071	0	0.1172	0.976	0.511	0.002	virus+	IL1RN
1072	0	0.1509	0.366	0.087	0.002	virus+	PTER
1073	0	0.3154	0.805	0.351	0.002	virus+	LYPLA1
1074	0	0.1103	0.61	0.2	0.002	virus+	TUFT1
1075	0	0.1401	0.61	0.207	0.002	virus+	GTPBP1
1076	0	0.0938	0.22	0.031	0.0021	virus+	PAQR9-AS1
1077	0	0.1305	0.341	0.073	0.0021	virus+	C2orf92
1078	0	0.267	0.415	0.111	0.0021	virus+	CLIC5
1079	0	0.1765	0.268	0.047	0.0021	virus+	PIK3C2B
1080	0	0.4078	0.927	0.431	0.0021	virus+	PARP9
1081	0	0.2059	0.659	0.259	0.0021	virus+	MOB4
1082	0	0.2135	0.707	0.268	0.0022	virus+	TRIM38
1083	0	0.1965	0.366	0.085	0.0022	virus+	PROM2
1084	0	0.1519	0.317	0.066	0.0023	virus+	SNX16
1085	0	0.4814	0.976	0.539	0.0023	virus+	IFIT3
1086	0	0.3568	0.829	0.367	0.0023	virus+	CYTOR
1087	0	0.2371	0.512	0.162	0.0023	virus+	DCLRE1C
1088	0	0.1626	0.268	0.047	0.0024	virus+	PPARGC1B
1089	0	0.2884	0.78	0.36	0.0025	virus+	GNAI3
1090	0	0.5139	1	0.847	0.0025	virus+	RPL39
1091	0	0.298	0.805	0.409	0.0025	virus+	HNRNPD
1092	0	0.2029	0.756	0.294	0.0025	virus+	MAP3K8
1093	0	0.0921	0.22	0.031	0.0025	virus+	AL136115.3
1094	0	0.2472	0.659	0.259	0.0026	virus+	TM2D1
1095	0	0.3638	0.732	0.32	0.0026	virus+	IST1
1096	0	0.3043	0.878	0.438	0.0026	virus+	SRRM1
1097	0	0.158	0.512	0.16	0.0027	virus+	TPMT
1098	0	0.2643	0.512	0.172	0.0027	virus+	FAM91A1
1099	0	0.1091	0.268	0.047	0.0027	virus+	PLCD1
1100	0	0.1949	0.317	0.068	0.0028	virus+	TNS4
1101	0	0.3579	1	0.649	0.0028	virus+	RPL27A
1102	0	0.1975	0.512	0.162	0.0028	virus+	MPHOSPH6
1103	0	0.1441	0.488	0.151	0.0028	virus+	DDX19A
1104	0	0.2418	0.634	0.221	0.0029	virus+	OAT
1105	0	0.5376	0.732	0.334	0.0029	virus+	MYADM
1106	0	0.2133	0.732	0.311	0.003	virus+	CSNK2B
1107	0	0.2759	0.488	0.148	0.0031	virus+	ZSWIM4
1108	0	0.2231	0.707	0.285	0.0031	virus+	FAM84A
1109	0	0.1829	0.317	0.073	0.0031	virus+	AC004951.1
1110	0	0.3191	0.732	0.308	0.0031	virus+	RICTOR
1111	0	0.1448	0.756	0.313	0.0032	virus+	KDM2A
1112	0	0.2422	0.585	0.198	0.0032	virus+	CREB1
1113	0	0.3813	0.878	0.438	0.0032	virus+	ARL6IP1
1114	0	0.2729	0.537	0.181	0.0032	virus+	KIF13A
1115	0	0.2391	0.78	0.334	0.0033	virus+	EHD4
1116	0	0.2107	0.341	0.078	0.0033	virus+	RAPGEFL1
1117	0	0.5148	0.341	0.082	0.0034	virus+	LIF
1118	0	0.1766	0.317	0.068	0.0034	virus+	AC019205.1
1119	0	0.3122	0.927	0.459	0.0034	virus+	MAL2
1120	0	0.1091	0.756	0.313	0.0035	virus+	SNX9
1121	0	0.3974	0.878	0.438	0.0036	virus+	RAB10
1122	0	0.3551	0.488	0.151	0.0036	virus+	DCUN1D3
1123	0	0.1951	0.366	0.094	0.0036	virus+	LAPTM4B
1124	0	0.2821	0.61	0.219	0.0037	virus+	RASA2
1125	0	0.5045	1	0.774	0.0037	virus+	RPL26
1126	0	0.2132	0.659	0.259	0.0037	virus+	PCSK7
1127	0	0.1602	0.439	0.122	0.0038	virus+	TUBA4A
1128	0	0.3459	0.366	0.092	0.0038	virus+	FMO2
1129	0	0.3006	0.707	0.296	0.0038	virus+	KANSL1
1130	0	0.0792	0.951	0.454	0.0039	virus+	FAM129B
1131	0	0.2564	0.171	0.019	0.0039	virus+	TMPRSS11F
1132	0	0.1975	0.829	0.367	0.0039	virus+	ARHGAP5
1133	0	0.1098	0.415	0.111	0.0039	virus+	SLC12A2
1134	0	0.2173	0.439	0.132	0.0039	virus+	UGGT1
1135	0	0.1941	0.244	0.042	0.004	virus+	PLXDC1
1136	0	0.3399	0.854	0.452	0.0041	virus+	UBE2H
1137	0	0.0987	0.171	0.019	0.0041	virus+	AL627309.4
1138	0	0.2617	0.659	0.268	0.0042	virus+	ARHGEF12
1139	0	0.5073	0.756	0.376	0.0042	virus+	GLUD1
1140	0	0.1121	0.878	0.381	0.0042	virus+	MXD1
1141	0	0.4389	1	0.553	0.0042	virus+	SPATS2L
1142	0	0.355	0.976	0.664	0.0043	virus+	DUSP1
1143	0	0.0943	0.22	0.033	0.0044	virus+	BLOC1S3
1144	0	0.1549	0.78	0.299	0.0045	virus+	SPNS2
1145	0	0.1645	0.732	0.289	0.0045	virus+	FNDC3B
1146	0	0.2411	0.927	0.471	0.0045	virus+	SMS
1147	0	0.2739	0.78	0.329	0.0045	virus+	CSNK2A1
1148	0	0.3861	1	0.948	0.0046	virus+	S100A11
1149	0	0.1997	0.561	0.195	0.0046	virus+	WSB2
1150	0	0.1337	0.195	0.026	0.0046	virus+	NXNL2
1151	0	0.1049	0.195	0.026	0.0046	virus+	AC005863.1
1152	0	0.0819	0.171	0.019	0.0046	virus+	ZNF221
1153	0	0.0596	0.171	0.019	0.0046	virus+	AP004147.1
1154	0	0.116	0.366	0.089	0.0047	virus+	KCNJ6
1155	0	0.1223	0.659	0.245	0.0047	virus+	SP3
1156	0	0.2755	0.707	0.308	0.0047	virus+	UBE2E1
1157	0	0.0877	0.171	0.019	0.0047	virus+	AC004941.1
1158	0	0.0985	0.561	0.184	0.0047	virus+	NR2F6
1159	0	0.2057	0.561	0.195	0.0048	virus+	GATAD2A
1160	0	0.2297	0.756	0.32	0.0048	virus+	SLMAP
1161	0	0.2019	0.78	0.341	0.0048	virus+	CMIP
1162	0	0.2654	0.878	0.402	0.0049	virus+	CTTN
1163	0	0.1338	0.39	0.101	0.0049	virus+	SEMA3F
1164	0	0.3297	0.732	0.353	0.0049	virus+	PSMD11
1165	0	0.2257	0.512	0.174	0.005	virus+	STK39
1166	0	0.1814	0.268	0.049	0.005	virus+	SEMA7A
1167	0	0.185	0.585	0.207	0.005	virus+	CLDN12
1168	0	0.2552	0.585	0.214	0.005	virus+	BAG5
1169	0	0.0807	0.171	0.019	0.0051	virus+	MPIG6B
1170	0	0.2537	0.683	0.275	0.0051	virus+	KYNU
1171	0	0.2103	0.732	0.289	0.0053	virus+	TFG
1172	0	0.1862	0.61	0.221	0.0053	virus+	Z95114.1
1173	0	0.0748	0.415	0.113	0.0054	virus+	COBLL1
1174	0	0.1926	0.854	0.358	0.0055	virus+	IFI35
1175	0	0.3477	0.927	0.492	0.0056	virus+	GBP1
1176	0	0.0723	0.171	0.019	0.0056	virus+	ANKRD62
1177	0	0.2157	0.634	0.238	0.0056	virus+	CGN
1178	0	0.3039	0.561	0.209	0.0057	virus+	MFSD14B
1179	0	0.3134	0.61	0.231	0.0057	virus+	PLEKHF2
1180	0	0.0688	0.171	0.019	0.0057	virus+	AC015969.1
1181	0	0.274	0.805	0.374	0.0057	virus+	FAM120A
1182	0	0.4225	0.878	0.433	0.0058	virus+	GLRX
1183	0	0.1811	0.268	0.052	0.0058	virus+	FAM129C
1184	0	0.3444	0.854	0.405	0.0059	virus+	ATP2A2
1185	0	0.2284	0.902	0.402	0.006	virus+	TAP1
1186	0	0.2318	0.732	0.296	0.0061	virus+	MARCH5
1187	0	0.2969	0.561	0.202	0.0063	virus+	ARL5B
1188	0	0.1568	0.732	0.318	0.0064	virus+	FAM133B
1189	0	0.1218	0.268	0.052	0.0065	virus+	AC020978.5
1190	0	0.1828	0.951	0.421	0.0065	virus+	TMBIM1
1191	0	0.1923	0.683	0.271	0.0065	virus+	SSFA2
1192	0	0.4866	1	0.562	0.0066	virus+	CD59
1193	0	0.2537	0.61	0.238	0.0066	virus+	IER3IP1
1194	0	0.2428	0.78	0.329	0.0066	virus+	MIER1
1195	0	0.1653	0.366	0.089	0.0067	virus+	RETSAT
1196	0	0.4836	0.805	0.36	0.0068	virus+	B4GALT5
1197	0	0.2224	0.732	0.327	0.0069	virus+	UBE2J1
1198	0	0.9693	0.341	0.08	0.0069	virus+	LY6D
1199	0	0.1064	0.512	0.167	0.0069	virus+	GOT2
1200	0	0.2808	0.537	0.191	0.007	virus+	PCDH1
1201	0	0.2042	0.463	0.139	0.007	virus+	WNT7B
1202	0	0.3091	0.512	0.181	0.007	virus+	SERINC5
1203	0	0.1506	0.537	0.174	0.007	virus+	DPM1
1204	0	0.2221	0.537	0.191	0.0071	virus+	TLK2
1205	0	0.231	0.561	0.195	0.0072	virus+	TSC22D2
1206	0	0.2661	0.805	0.353	0.0072	virus+	DAPP1
1207	0	0.3107	0.756	0.348	0.0074	virus+	LLGL2
1208	0	0.2159	0.488	0.158	0.0074	virus+	GPALPP1
1209	0	0.1073	0.146	0.014	0.0075	virus+	OR51M1
1210	0	0.0739	0.268	0.049	0.0075	virus+	CLTRN
1211	0	0.1629	0.707	0.292	0.0075	virus+	PSMD14
1212	0	0.1216	0.756	0.32	0.0075	virus+	HES1
1213	0	0.3302	0.707	0.296	0.0076	virus+	LAMC2
1214	0	0.2013	0.439	0.132	0.0077	virus+	GGT6
1215	0	0.2956	0.537	0.184	0.008	virus+	THRB
1216	0	0.2407	0.415	0.118	0.0081	virus+	FGFR2
1217	0	0.317	0.732	0.334	0.0082	virus+	TLE4
1218	0	0.0775	0.146	0.014	0.0082	virus+	PLA2G2D
1219	0	0.1666	0.659	0.254	0.0083	virus+	KAT7
1220	0	0.3098	0.707	0.292	0.0085	virus+	RHOC
1221	0	0.0816	0.634	0.233	0.0085	virus+	RANBP9
1222	0	0.1525	0.634	0.235	0.0086	virus+	STAP2
1223	0	0.1277	0.146	0.014	0.0086	virus+	AL008638.3
1224	0	0.0663	0.756	0.296	0.0089	virus+	PRSS8
1225	0	0.1698	0.561	0.2	0.009	virus+	SPPL3
1226	0	0.2456	0.829	0.367	0.0091	virus+	PTP4A1
1227	0	0.1863	0.659	0.261	0.0091	virus+	WDFY1
1228	0	0.2627	0.878	0.454	0.0091	virus+	YPEL5
1229	0	0.2154	0.488	0.162	0.0093	virus+	DCAF10
1230	0	0.1252	0.439	0.125	0.0096	virus+	AC058791.1
1231	0	0.1266	0.146	0.014	0.0097	virus+	LINC00269
1232	0	0.1177	0.146	0.014	0.0097	virus+	AP000487.2
1233	0	0.0987	0.146	0.014	0.0097	virus+	AC009303.2
1234	0	0.0878	0.146	0.014	0.0097	virus+	LIX1
1235	0	0.0302	0.146	0.014	0.0097	virus+	AC009148.1
1236	0	0.2934	0.683	0.287	0.0097	virus+	HOOK3
1237	0	0.1106	0.146	0.014	0.0099	virus+	LINC02473
1238	0	0.3921	1	0.558	0.0099	virus+	SPINT2
1239	0	0.1529	0.366	0.099	0.0099	virus+	MTA3
1240	0	0.164	0.902	0.421	0.0102	virus+	SLK
1241	0	0.1538	0.22	0.035	0.0102	virus+	AL031714.1
1242	0	0.2227	0.732	0.311	0.0105	virus+	SUPT5H
1243	0	0.1594	0.61	0.219	0.0106	virus+	NAPRT
1244	0	0.1363	0.366	0.094	0.0106	virus+	AP4S1
1245	0	0.2207	0.561	0.205	0.0108	virus+	FOXN3
1246	0	0.0809	0.146	0.014	0.0109	virus+	AP003025.2
1247	0	0.1802	0.634	0.231	0.0109	virus+	CORO1C
1248	0	0.309	0.78	0.353	0.0112	virus+	DYNC1I2
1249	0	0.1755	0.268	0.052	0.0112	virus+	AC093535.1
1250	0	0.1985	0.78	0.315	0.0113	virus+	B3GNT5
1251	0	0.0822	0.146	0.014	0.0114	virus+	EDNRA
1252	0	0.3095	0.902	0.447	0.0114	virus+	ARGLU1
1253	0	0.1228	0.39	0.101	0.0115	virus+	CAVIN1
1254	0	0.0675	0.146	0.014	0.0116	virus+	AP002490.1
1255	0	0.1387	0.268	0.054	0.012	virus+	CPT1C
1256	0	0.3474	0.78	0.358	0.0121	virus+	KDELR2
1257	0	0.1298	0.439	0.125	0.0121	virus+	ATP6V0A1
1258	0	0.0984	0.39	0.108	0.0123	virus+	EYA2
1259	0	0.1148	0.341	0.08	0.0124	virus+	GAS5-AS1
1260	0	0.0964	0.268	0.054	0.0125	virus+	CEBPB-AS1
1261	0	0.1536	0.195	0.028	0.0127	virus+	AC096564.1
1262	0	0.0468	0.146	0.014	0.0128	virus+	CD28
1263	0	0.367	0.537	0.209	0.0128	virus+	SGPL1
1264	0	0.1768	0.317	0.073	0.0129	virus+	RUNX2
1265	0	0.2258	0.61	0.219	0.0129	virus+	APOL2
1266	0	0.2453	0.463	0.151	0.013	virus+	SLC35F6
1267	0	0.1868	0.439	0.125	0.013	virus+	MYEOV
1268	0	0.2905	0.951	0.532	0.0132	virus+	ZFP36L2
1269	0	0.1585	0.366	0.096	0.0133	virus+	RYR3
1270	0	0.2688	0.488	0.165	0.0134	virus+	DUOXA1
1271	0	0.3036	0.927	0.501	0.0134	virus+	DDX3X
1272	0	0.4043	0.756	0.374	0.0134	virus+	FAM3C
1273	0	0.1499	0.293	0.064	0.0134	virus+	VGLL3
1274	0	0.2258	0.634	0.266	0.0136	virus+	MED13
1275	0	0.2257	0.61	0.233	0.0139	virus+	OSBPL2
1276	0	0.0819	0.341	0.085	0.014	virus+	EID3
1277	0	0.0961	0.22	0.035	0.014	virus+	STRC
1278	0	0.1789	0.659	0.264	0.0141	virus+	VPS26A
1279	0	0.0895	0.22	0.035	0.0142	virus+	MAP3K12
1280	0	0.4275	1	0.659	0.0142	virus+	CAST
1281	0	0.2999	0.415	0.12	0.0143	virus+	MFSD4A
1282	0	0.0997	0.171	0.021	0.0144	virus+	AC005838.2
1283	0	0.0738	0.171	0.021	0.0144	virus+	AL133245.1
1284	0	0.1059	0.61	0.214	0.0146	virus+	TMEM159
1285	0	0.1015	0.317	0.071	0.0147	virus+	SELENOI
1286	0	0.3997	0.951	0.595	0.0147	virus+	ARF6
1287	0	0.1485	0.195	0.028	0.0147	virus+	AL136295.5
1288	0	0.1744	0.512	0.167	0.0148	virus+	CPEB2
1289	0	0.1152	0.415	0.118	0.0149	virus+	CLEC7A
1290	0	0.2068	0.415	0.12	0.0152	virus+	ARHGEF35
1291	0	0.2954	0.805	0.348	0.0153	virus+	C1orf116
1292	0	0.2711	0.829	0.419	0.0157	virus+	ABI1
1293	0	0.223	0.585	0.216	0.0158	virus+	ABL2
1294	0	0.2247	0.439	0.136	0.016	virus+	GSDMB
1295	0	0.1658	0.537	0.188	0.016	virus+	PIAS1
1296	0	0.2213	0.829	0.362	0.0164	virus+	NDUFV3
1297	0	0.1758	0.415	0.125	0.0165	virus+	CPEB3
1298	0	0.0943	0.122	0.009	0.0167	virus+	ATP6V0D2
1299	0	0.1695	0.488	0.172	0.0167	virus+	AACS
1300	0	0.085	0.171	0.021	0.0169	virus+	CDH17
1301	0	0.1041	0.756	0.351	0.017	virus+	TSPAN14
1302	0	0.083	0.171	0.021	0.0176	virus+	SLC3A1
1303	0	0.2629	0.732	0.318	0.0179	virus+	LSM12
1304	0	0.056	0.122	0.009	0.018	virus+	AC025822.2
1305	0	0.0508	0.122	0.009	0.018	virus+	E2F2
1306	0	0.3275	0.561	0.212	0.0181	virus+	AMOTL2
1307	0	0.1595	0.756	0.336	0.0181	virus+	PUM1
1308	0	0.0568	0.195	0.028	0.0182	virus+	ANGPT2
1309	0	0.2201	0.415	0.129	0.0185	virus+	HINFP
1310	0	0.0812	0.463	0.146	0.0186	virus+	ETV3
1311	0	0.4338	0.683	0.322	0.0188	virus+	TMEM167A
1312	0	0.2012	0.439	0.134	0.0189	virus+	HMCES
1313	0	0.0581	0.122	0.009	0.019	virus+	AC129510.2
1314	0	0.2952	0.683	0.296	0.0199	virus+	DHX15
1315	0	0.2123	0.854	0.426	0.0199	virus+	EHF
1316	0	0.2544	0.805	0.351	0.02	virus+	RBM3
1317	0	0.2676	0.732	0.322	0.0201	virus+	ABHD11
1318	0	0.3962	0.683	0.311	0.0202	virus+	TRA2A
1319	0	0.1813	0.854	0.419	0.0203	virus+	DDX6
1320	0	0.1282	0.585	0.219	0.0203	virus+	GTPBP2
1321	0	0.4293	0.854	0.504	0.0207	virus+	CLTB
1322	0	0.2003	0.439	0.144	0.0208	virus+	ABCC1
1323	0	0.3541	0.902	0.44	0.0209	virus+	AKAP13
1324	0	0.1565	0.78	0.365	0.0211	virus+	PSMC6
1325	0	0.1196	0.317	0.073	0.0212	virus+	RGMA
1326	0	0.0901	0.683	0.287	0.0215	virus+	NR1D2
1327	0	0.1086	0.341	0.085	0.0215	virus+	KCTD10
1328	0	0.2819	0.756	0.348	0.0215	virus+	SREK1IP1
1329	0	0.1028	0.488	0.158	0.022	virus+	UBE2F
1330	0	0.0445	0.707	0.282	0.022	virus+	OSTF1
1331	0	0.0586	0.805	0.336	0.0221	virus+	TMPRSS4
1332	0	0.1331	0.39	0.108	0.0224	virus+	TLE2
1333	0	0.1324	0.317	0.078	0.0224	virus+	C16orf87
1334	0	0.1605	0.756	0.318	0.0225	virus+	COL4A3BP
1335	0	0.245	0.537	0.195	0.0229	virus+	ALS2CL
1336	0	0.129	0.293	0.066	0.0229	virus+	AP000350.7
1337	0	0.1646	0.268	0.054	0.0231	virus+	KRT6B
1338	0	0.3454	0.805	0.438	0.0232	virus+	EIF6
1339	0	0.1482	0.317	0.075	0.0234	virus+	OAF
1340	0	0.2706	0.439	0.136	0.0234	virus+	SOX9
1341	0	0.0884	0.439	0.129	0.0234	virus+	PMM2
1342	0	0.1726	0.463	0.148	0.0235	virus+	TFAP2A
1343	0	0.1956	0.707	0.299	0.024	virus+	CLDN23
1344	0	0.2572	0.512	0.184	0.0249	virus+	ARHGAP12
1345	0	0.0881	0.512	0.176	0.0262	virus+	GIT2
1346	0	0.137	0.317	0.078	0.0262	virus+	LIPG
1347	0	0.0948	0.537	0.186	0.0263	virus+	CANT1
1348	0	0.2696	0.415	0.122	0.0264	virus+	MALT1
1349	0	0.1424	0.439	0.136	0.0265	virus+	LINC00649
1350	0	0.1679	0.732	0.318	0.0271	virus+	PICALM
1351	0	0.1678	0.732	0.292	0.0272	virus+	HELZ2
1352	0	0.3303	0.878	0.485	0.0273	virus+	ITGB1
1353	0	0.4245	0.976	0.576	0.0274	virus+	KRT7
1354	0	0.2219	0.561	0.214	0.0276	virus+	NDUFA9
1355	0	0.1023	0.22	0.038	0.0278	virus+	FAM160A1
1356	0	0.1138	0.317	0.075	0.028	virus+	TRMT10B
1357	0	0.261	1	0.482	0.0285	virus+	MUC16
1358	0	0.1838	0.463	0.153	0.0286	virus+	ALDH7A1
1359	0	0.0981	0.22	0.038	0.0287	virus+	IYD
1360	0	0.1975	0.683	0.287	0.0288	virus+	TACC1
1361	0	0.1366	0.341	0.089	0.0297	virus+	FBXL18
1362	0	0.2305	0.659	0.273	0.0298	virus+	FRYL
1363	0	0.175	0.561	0.207	0.03	virus+	TOR1AIP1
1364	0	0.1387	0.268	0.056	0.0302	virus+	NUP43
1365	0	0.1269	0.561	0.205	0.0318	virus+	FBXO34
1366	0	0.4438	0.902	0.459	0.0319	virus+	ALCAM
1367	0	0.1625	0.756	0.358	0.0327	virus+	PRRG4
1368	0	0.3503	0.317	0.085	0.033	virus+	AC008397.1
1369	0	0.1854	0.61	0.24	0.034	virus+	DIP2A
1370	0	0.2605	0.878	0.438	0.0345	virus+	SSBP1
1371	0	0.1986	0.561	0.209	0.035	virus+	TGFBR2
1372	0	0.2125	0.756	0.322	0.036	virus+	ZBTB7A
1373	0	0.1151	0.61	0.231	0.0364	virus+	TMEM54
1374	0	0.3859	1	0.678	0.0365	virus+	SKP1
1375	0	0.3771	0.805	0.416	0.0365	virus+	RASGEF1B
1376	0	0.0801	0.317	0.073	0.0366	virus+	LINC00707
1377	0	0.1719	0.683	0.287	0.037	virus+	PNPT1
1378	0	0.2604	0.512	0.188	0.037	virus+	TP53I11
1379	0	0.2299	0.317	0.082	0.0373	virus+	SLC35D2
1380	0	0.1166	0.366	0.099	0.0375	virus+	LAMA3
1381	0	0.1575	0.732	0.304	0.0376	virus+	TNFRSF21
1382	0	0.0814	0.537	0.179	0.0381	virus+	FOSL1
1383	0	0.0813	0.415	0.125	0.0386	virus+	RNF38
1384	0	0.1498	0.488	0.169	0.0394	virus+	NRAS
1385	0	0.0947	0.146	0.016	0.0395	virus+	TNNC1
1386	0	0.281	0.683	0.322	0.0396	virus+	TMEM248
1387	0	0.0976	0.146	0.016	0.0403	virus+	FOXD1
1388	0	0.094	0.244	0.047	0.0406	virus+	AL121985.1
1389	0	0.1506	0.244	0.049	0.0409	virus+	MFSD4B
1390	0	0.1367	0.146	0.016	0.0412	virus+	TECRL
1391	0	0.1644	0.537	0.191	0.0412	virus+	UFL1
1392	0	0.0375	0.463	0.148	0.0413	virus+	WWP1
1393	0	0.1763	0.951	0.532	0.0415	virus+	S100P
1394	0	0.1057	0.195	0.031	0.0426	virus+	Z97832.2
1395	0	0.0782	0.171	0.024	0.0433	virus+	ERVE-1
1396	0	0.3589	0.659	0.306	0.0436	virus+	IL6ST
1397	0	0.1154	0.146	0.016	0.0439	virus+	AC008906.1
1398	0	0.0794	0.146	0.016	0.0439	virus+	AC023983.1
1399	0	0.1838	0.585	0.231	0.0441	virus+	RBMS2
1400	0	0.4308	0.854	0.459	0.0453	virus+	CKB
1401	0	0.2212	0.561	0.209	0.0462	virus+	LIMA1
1402	0	0.097	0.171	0.024	0.0467	virus+	OR7A17
1403	0	0.1987	0.927	0.433	0.0468	virus+	LAP3
1404	0	0.1416	0.22	0.04	0.0472	virus+	GLB1L3
1405	0	0.2102	0.732	0.325	0.0473	virus+	LSR
1406	0	0.3092	0.634	0.275	0.0474	virus+	EIF2S3
1407	0	0.106	0.171	0.024	0.0476	virus+	PTGIS
1408	0	0.0792	0.171	0.024	0.0485	virus+	KCNJ5
1409	0	0.1479	0.146	0.016	0.0488	virus+	GAST
1410	0	0.2301	0.707	0.308	0.0488	virus+	NUMB
1411	0	0.0936	0.512	0.181	0.0498	virus+	MPZL1
1412	0	0.0643	0.146	0.016	0.0498	virus+	AP001505.1
1413	0	0.1398	0.756	0.336	0.0499	virus+	ERGIC1
1414	0	0.244	0.537	0.207	0.05	virus+	DCUN1D1
1415	0	0.1042	0.22	0.04	0.0502	virus+	SPIN3
1416	0	0.0317	0.463	0.148	0.0504	virus+	RIPK2
1417	0	0.3511	0.585	0.238	0.0507	virus+	RNF19B
1418	0	0.3245	1	0.734	0.0511	virus+	RPS11
1419	0	0.2144	0.634	0.268	0.0514	virus+	FRK
1420	0	0.1663	0.732	0.336	0.0514	virus+	NAA50
1421	0	0.1938	0.317	0.082	0.0515	virus+	ADGRG6
1422	0	0.0823	0.341	0.092	0.0527	virus+	WDR44
1423	0	0.2292	0.805	0.372	0.0532	virus+	TRIM22
1424	0	0.0212	0.634	0.235	0.054	virus+	SLC25A23
1425	0	0.1079	0.171	0.024	0.0542	virus+	LINC01983
1426	0	0.0296	0.146	0.016	0.0542	virus+	SEMA3F-AS1
1427	0	0.152	0.537	0.193	0.0547	virus+	LGALS8
1428	0	0.1419	0.317	0.08	0.0549	virus+	FAM214B
1429	0	0.2327	0.854	0.44	0.0549	virus+	RAB1A
1430	0	0.241	0.805	0.407	0.0559	virus+	NPTN
1431	0	0.1618	0.756	0.318	0.0561	virus+	DDX58
1432	0	0.0926	0.561	0.212	0.0563	virus+	TNRC6A
1433	0	0.2875	0.976	0.572	0.0579	virus+	CHMP5
1434	0	0.1374	0.659	0.278	0.0581	virus+	RAB5A
1435	0	0.2565	0.512	0.188	0.0593	virus+	DCTD
1436	0	0.3019	0.878	0.511	0.0594	virus+	ZFAND5
1437	0	0.1921	0.341	0.096	0.0596	virus+	CCDC85C
1438	0	0.3058	0.878	0.482	0.0597	virus+	SELENOK
1439	0	0.0468	0.512	0.174	0.0598	virus+	MITD1
1440	0	0.3804	0.829	0.471	0.06	virus+	MIDN
1441	0	0.1816	0.488	0.174	0.0604	virus+	GPAT4
1442	0	0.1752	0.463	0.155	0.0604	virus+	TLE1
1443	0	0.197	0.707	0.294	0.0607	virus+	ADGRE5
1444	0	0.398	1	0.558	0.0615	virus+	KRT18
1445	0	0.0653	0.463	0.155	0.0615	virus+	CNOT8
1446	0	0.1863	0.439	0.153	0.062	virus+	ARID2
1447	0	0.1077	0.268	0.059	0.062	virus+	AP001107.1
1448	0	0.1518	0.39	0.115	0.0627	virus+	LINC00958
1449	0	0.2966	1	0.692	0.0632	virus+	LY6E
1450	0	0.2684	0.268	0.061	0.0635	virus+	TGFB2
1451	0	0.165	0.512	0.191	0.0637	virus+	C1GALT1C1
1452	0	0.2138	0.341	0.096	0.0643	virus+	EPB41L5
1453	0	0.167	0.39	0.12	0.0655	virus+	SNX8
1454	0	0.4783	1	0.696	0.0676	virus+	COX7A2
1455	0	0.1355	0.293	0.073	0.0677	virus+	SNX22
1456	0	0.3751	0.78	0.409	0.0688	virus+	PTBP3
1457	0	0.1061	0.268	0.061	0.0694	virus+	SLC1A2
1458	0	0.2111	0.341	0.094	0.07	virus+	MDFI
1459	0	0.0935	0.366	0.101	0.0707	virus+	ARHGAP42
1460	0	0.0872	0.268	0.059	0.0715	virus+	ZNF850
1461	0	0.1604	0.683	0.289	0.0719	virus+	SURF4
1462	0	0.1188	0.585	0.224	0.0724	virus+	PDS5A
1463	0	0.1133	0.195	0.033	0.0724	virus+	P3H4
1464	0	0.1662	0.78	0.374	0.073	virus+	CDK13
1465	0	0.1782	0.585	0.235	0.0733	virus+	LMTK2
1466	0	0.0638	0.439	0.136	0.0741	virus+	EAF1
1467	0	0.051	0.732	0.308	0.0748	virus+	KATNBL1
1468	0	0.2719	0.78	0.369	0.0751	virus+	TES
1469	0	0.2881	0.829	0.407	0.0757	virus+	H1F0
1470	0	0.1958	0.512	0.188	0.076	virus+	AMPD3
1471	0	0.0954	0.439	0.141	0.0761	virus+	SOWAHC
1472	0	0.1852	0.341	0.094	0.0779	virus+	AC016831.5
1473	0	0.1719	0.659	0.264	0.0782	virus+	ZNF562
1474	0	0.1031	0.122	0.012	0.0789	virus+	CDH11
1475	0	0.1314	0.244	0.052	0.079	virus+	PDE6A
1476	0	0.0321	0.561	0.2	0.0796	virus+	OXR1
1477	0	0.2698	0.561	0.228	0.08	virus+	SNX18
1478	0	0.2796	0.561	0.219	0.0805	virus+	ITGA3
1479	0	0.1946	0.561	0.231	0.0805	virus+	FMR1
1480	0	0.0966	0.829	0.412	0.0815	virus+	C6orf132
1481	0	0.2379	0.439	0.155	0.0817	virus+	NIPAL3
1482	0	0.0984	0.122	0.012	0.0827	virus+	AC243965.2
1483	0	0.1627	0.951	0.546	0.0836	virus+	BZW1
1484	0	0.1038	0.512	0.184	0.0837	virus+	RNF39
1485	0	0.1421	0.659	0.278	0.0842	virus+	KCMF1
1486	0	0.0492	0.341	0.089	0.0846	virus+	VGLL1
1487	0	0.2642	0.39	0.122	0.0846	virus+	TMCC1
1488	0	0.187	0.293	0.073	0.0858	virus+	FERMT2
1489	0	0.0565	0.122	0.012	0.0867	virus+	AC092119.2
1490	0	0.1832	0.683	0.289	0.0871	virus+	MYO5B
1491	0	0.2496	0.512	0.195	0.0875	virus+	MEF2A
1492	0	0.2525	0.829	0.416	0.0882	virus+	CTNNB1
1493	0	0.2678	0.366	0.111	0.0883	virus+	PIK3CA
1494	0	0.2007	0.341	0.099	0.0898	virus+	PCDHA4
1495	0	0.1219	0.268	0.061	0.0905	virus+	GSDMC
1496	0	0.2415	0.537	0.224	0.0912	virus+	TMED7
1497	0	0.086	0.195	0.033	0.0922	virus+	FLRT3
1498	0	0.3719	0.878	0.461	0.0956	virus+	SP100
1499	0	0.1327	0.683	0.287	0.0967	virus+	CCDC47
1500	0	0.1581	0.439	0.144	0.0968	virus+	NAA25
1501	0	0.1501	0.488	0.169	0.0973	virus+	TP53I3
1502	0	0.1639	0.829	0.4	0.0974	virus+	CAPN1
1503	0	0.0344	0.537	0.193	0.0983	virus+	ACOX1
1504	0	0.2126	0.439	0.158	0.099	virus+	ITPRIPL2
1505	0	0.0617	0.463	0.158	0.0991	virus+	EVPL
1506	0	0.1437	0.488	0.176	0.0991	virus+	UBXN7
1507	0	0.0989	0.537	0.205	0.1001	virus+	CYB5B
1508	0	0.1612	0.805	0.367	0.1012	virus+	PPP2R5C
1509	0	0.0628	0.122	0.012	0.1021	virus+	AL356753.1
1510	0	0.075	0.415	0.125	0.1029	virus+	CRYBG2
1511	0	0.1939	0.659	0.273	0.1034	virus+	MYD88
1512	0	0.1355	0.171	0.026	0.1037	virus+	LRRC37A
1513	0	0.1597	0.634	0.261	0.1046	virus+	INAVA
1514	0	0.0969	0.195	0.033	0.1047	virus+	AC005070.3
1515	0	0.206	0.61	0.252	0.1048	virus+	CCDC6
1516	0	0.1213	0.39	0.118	0.1051	virus+	PTPRH
1517	0	0.2403	0.634	0.289	0.1058	virus+	DR1
1518	0	0.1693	0.39	0.125	0.1065	virus+	MRPL35
1519	0	0.1894	0.561	0.224	0.1069	virus+	ARRDC3
1520	0	0.1295	0.122	0.012	0.107	virus+	OR6J1
1521	0	0.088	0.122	0.012	0.107	virus+	AC098869.2
1522	0	0.0426	0.585	0.221	0.1077	virus+	GNA15
1523	0	0.1344	0.488	0.181	0.1085	virus+	TRAPPC2B
1524	0	0.2523	0.366	0.111	0.1088	virus+	CBLC
1525	0	0.1125	0.171	0.026	0.1093	virus+	ALKAL1
1526	0	0.0525	0.341	0.094	0.1094	virus+	COMMD7
1527	0	0.2307	0.805	0.405	0.11	virus+	MUC20-OT1
1528	0	0.2014	0.78	0.353	0.1113	virus+	LDHA
1529	0	0.22	0.707	0.332	0.1115	virus+	XRN1
1530	0	0.1902	0.805	0.388	0.1125	virus+	SCARB2
1531	0	0.1717	0.268	0.061	0.1134	virus+	XDH
1532	0	0.1182	0.244	0.052	0.1165	virus+	TMEM236
1533	0	0.0494	0.122	0.012	0.1202	virus+	AP001198.1
1534	0	0.23	0.878	0.438	0.1202	virus+	SBDS
1535	0	0.116	0.146	0.019	0.1219	virus+	PLCG1-AS1
1536	0	0.1766	0.244	0.054	0.1219	virus+	ZNF829
1537	0	0.1766	0.707	0.315	0.1242	virus+	COPB2
1538	0	0.0856	0.146	0.019	0.1243	virus+	CKMT1B
1539	0	0.0757	0.195	0.033	0.1247	virus+	MATK
1540	0	0.3483	0.976	0.704	0.1261	virus+	KLF6
1541	0	0.0892	0.488	0.169	0.1274	virus+	GORASP2
1542	0	0.2791	0.854	0.424	0.1284	virus+	RPS17
1543	0	0.2767	0.22	0.042	0.1299	virus+	ELF5
1544	0	0.1124	0.171	0.026	0.1301	virus+	PDCD1LG2
1545	0	0.1	0.171	0.026	0.1301	virus+	CPEB1-AS1
1546	0	0.1107	0.707	0.32	0.1302	virus+	ZNF655
1547	0	0.3457	1	0.586	0.1317	virus+	MX1
1548	0	0.0484	0.78	0.355	0.1319	virus+	BCL10
1549	0	0.1466	0.902	0.426	0.132	virus+	C6orf62
1550	0	0.1292	0.585	0.233	0.1321	virus+	TAX1BP3
1551	0	0.0864	0.415	0.134	0.1339	virus+	LATS1
1552	0	0.0659	0.146	0.019	0.1344	virus+	C2orf83
1553	0	0.0648	0.463	0.16	0.1361	virus+	TMEM184B
1554	0	0.1678	0.537	0.216	0.1364	virus+	PHKB
1555	0	0.1952	0.707	0.313	0.1366	virus+	ESYT2
1556	0	0.1127	0.488	0.169	0.1384	virus+	FOXK1
1557	0	0.1342	0.561	0.216	0.1402	virus+	AP1M1
1558	0	0.2566	0.61	0.268	0.1416	virus+	ERP44
1559	0	0.4195	1	0.868	0.1426	virus+	RPS27A
1560	0	0.1105	0.78	0.355	0.1446	virus+	MAPK6
1561	0	0.1232	0.439	0.141	0.1455	virus+	MR1
1562	0	0.1242	0.732	0.327	0.1463	virus+	FOSL2
1563	0	0.1818	0.634	0.275	0.1466	virus+	TRAPPC3
1564	0	0.1084	0.171	0.026	0.1469	virus+	IGSF1
1565	0	0.1578	0.22	0.045	0.1481	virus+	ADAMTS9
1566	0	0.2104	0.561	0.228	0.1482	virus+	SPTSSA
1567	0	0.1064	0.146	0.019	0.1483	virus+	AC022167.5
1568	0	0.0681	0.146	0.019	0.1483	virus+	LINC01206
1569	0	0.0683	0.171	0.026	0.1521	virus+	KCNMB4
1570	0	0.2203	0.463	0.172	0.1523	virus+	RCOR1
1571	0	0.2475	0.415	0.146	0.1538	virus+	MSL1
1572	0	0.0992	0.146	0.019	0.1542	virus+	SPARCL1
1573	0	0.1113	0.317	0.085	0.156	virus+	AC118549.1
1574	0	0.3152	0.732	0.376	0.1561	virus+	CCPG1
1575	0	0.0825	0.171	0.026	0.1574	virus+	LINC01044
1576	0	0.3073	0.585	0.256	0.1575	virus+	UAP1
1577	0	0.1168	0.317	0.087	0.1576	virus+	NUDCD1
1578	0	0.1913	0.341	0.101	0.1581	virus+	LDLRAP1
1579	0	0.2081	0.22	0.045	0.1589	virus+	TRIM35
1580	0	0.0382	0.171	0.026	0.1658	virus+	LINC00907
1581	0	0.1303	0.317	0.087	0.1663	virus+	LTN1
1582	0	0.0728	0.146	0.019	0.1666	virus+	GRIK1
1583	0	0.2812	0.463	0.172	0.1682	virus+	ANKFY1
1584	0	0.0739	0.244	0.052	0.1687	virus+	DISP2
1585	0	0.1643	0.707	0.306	0.1706	virus+	MYOF
1586	0	0.5738	1	0.805	0.1707	virus+	TXN
1587	0	0.2174	1	0.626	0.171	virus+	PLSCR1
1588	0	0.278	0.756	0.379	0.1713	virus+	HDGF
1589	0	0.1681	0.585	0.245	0.172	virus+	KLF10
1590	0	0.11	0.463	0.169	0.1722	virus+	DUSP11
1591	0	0.0513	0.146	0.019	0.1732	virus+	AC091806.1
1592	0	0.0351	0.146	0.019	0.1732	virus+	TRIM6
1593	0	0.1194	0.61	0.247	0.175	virus+	DGKH
1594	0	0.1371	0.244	0.054	0.1753	virus+	C1R
1595	0	0.0937	0.341	0.096	0.177	virus+	TYW5
1596	0	0.1329	0.22	0.045	0.1776	virus+	CDIP1
1597	0	0.0242	0.317	0.085	0.1795	virus+	GMPPA
1598	0	0.052	0.195	0.035	0.1809	virus+	FBXL19
1599	0	0.134	0.268	0.064	0.1821	virus+	SIK1
1600	0	0.2286	0.634	0.296	0.1841	virus+	MGST2
1601	0	0.2388	0.415	0.139	0.1843	virus+	TMC6
1602	0	0.3479	0.78	0.4	0.1865	virus+	IRF2BP2
1603	0	0.233	0.683	0.296	0.1865	virus+	RHOD
1604	0	0.3248	0.756	0.402	0.1871	virus+	EIF4E
1605	0	0.1739	0.683	0.299	0.1877	virus+	EIF4EBP2
1606	0	0.1592	0.268	0.066	0.1889	virus+	ZNF549
1607	0	0.1189	0.195	0.035	0.1893	virus+	ZNF16
1608	0	0.031	0.146	0.019	0.1908	virus+	DENND6A-DT
1609	0	0.177	0.439	0.151	0.191	virus+	TMEM43
1610	0	0.41	0.61	0.285	0.1912	virus+	COPB1
1611	0	0.1608	0.293	0.075	0.1926	virus+	OR5A1
1612	0	0.1115	0.317	0.087	0.1951	virus+	ZDHHC2
1613	0	0.1531	0.463	0.172	0.1967	virus+	PDE12
1614	0	0.1694	0.488	0.179	0.198	virus+	C15orf39
1615	0	0.1545	0.268	0.066	0.1981	virus+	MALINC1
1616	0	0.1962	0.341	0.104	0.1983	virus+	CASP2
1617	0	0.3702	0.927	0.562	0.2035	virus+	PSME2
1618	0	0.0872	0.488	0.176	0.2043	virus+	SLC35E1
1619	0	0.2368	0.61	0.264	0.2053	virus+	MINDY2
1620	0	0.1135	0.415	0.132	0.206	virus+	MPHOSPH10
1621	0	0.4473	0.61	0.264	0.2068	virus+	CLEC2B
1622	0	0.2896	0.854	0.518	0.2093	virus+	TMOD3
1623	0	0.2753	0.805	0.419	0.2102	virus+	SNX6
1624	0	0.1273	0.829	0.374	0.2103	virus+	VPS37B
1625	0	0.1279	0.756	0.374	0.2105	virus+	ANKLE2
1626	0	0.0582	0.61	0.256	0.2122	virus+	EFCAB14
1627	0	0.1705	0.39	0.122	0.2155	virus+	ELMSAN1
1628	0	0.1637	0.805	0.398	0.2177	virus+	VPS29
1629	0	0.1334	0.732	0.344	0.2217	virus+	RBBP6
1630	0	0.1942	0.707	0.311	0.2221	virus+	RNF141
1631	0	0.1733	0.293	0.075	0.2229	virus+	PLEK2
1632	0	0.1568	0.268	0.064	0.2234	virus+	PLAT
1633	0	0.1246	0.707	0.301	0.2246	virus+	PAIP1
1634	0	0.2204	0.829	0.424	0.225	virus+	YWHAQ
1635	0	0.0809	0.39	0.122	0.2278	virus+	PLAGL1
1636	0	0.1631	0.293	0.078	0.2291	virus+	MOSPD2
1637	0	0.1177	0.341	0.101	0.2292	virus+	CREB3L2
1638	0	0.1239	0.439	0.148	0.2333	virus+	OPA3
1639	0	0.12	0.341	0.101	0.2338	virus+	DEPDC5
1640	0	0.1961	0.902	0.456	0.2374	virus+	HIST1H2AC
1641	0	0.1315	0.683	0.296	0.2383	virus+	PABPC4
1642	0	0.145	0.366	0.113	0.2394	virus+	EXT1
1643	0	0.1261	0.293	0.075	0.241	virus+	ARHGAP28
1644	0	0.1049	0.951	0.501	0.2418	virus+	BTG1
1645	0	0.3277	1	0.864	0.2423	virus+	RPL34
1646	0	0.2318	0.366	0.113	0.244	virus+	PSAT1
1647	0	0.1908	0.634	0.285	0.2447	virus+	AC003681.1
1648	0	0.0972	0.488	0.186	0.2452	virus+	GSKIP
1649	0	0.1242	0.61	0.256	0.2463	virus+	ZNF83
1650	0	0.1671	0.366	0.111	0.2465	virus+	TRIB2
1651	0	0.1842	0.341	0.099	0.2469	virus+	EPHB3
1652	0	0.1584	0.22	0.047	0.2474	virus+	RNF215
1653	0	0.234	0.512	0.202	0.2485	virus+	NUS1
1654	0	0.2731	0.756	0.379	0.2487	virus+	PSMD7
1655	0	0.1035	0.829	0.393	0.2495	virus+	RNF149
1656	0	0.1938	0.683	0.32	0.2506	virus+	CNIH1
1657	0	0.079	0.268	0.066	0.2509	virus+	ELOVL6
1658	0	0.1435	0.463	0.167	0.2513	virus+	TMEM41A
1659	0	0.2142	0.512	0.2	0.2514	virus+	SP1
1660	0	0.1099	0.317	0.092	0.2526	virus+	BPNT1
1661	0	0.1285	0.512	0.209	0.2544	virus+	VTA1
1662	0	0.1048	0.171	0.028	0.2584	virus+	AC005324.3
1663	0	0.1735	0.268	0.068	0.261	virus+	CHRNB1
1664	0	0.1859	0.22	0.045	0.2613	virus+	KRT14
1665	0	0.0944	0.707	0.315	0.2619	virus+	NENF
1666	0	0.0596	0.415	0.148	0.2625	virus+	TANC1
1667	0	0.1504	0.244	0.056	0.2642	virus+	AC004542.2
1668	0	0.1668	0.707	0.325	0.267	virus+	AAK1
1669	0	0.1395	0.61	0.254	0.2671	virus+	CCNG2
1670	0	0.0964	0.268	0.064	0.2702	virus+	PTGES
1671	0	0.159	0.439	0.158	0.2709	virus+	TPBG
1672	0	0.0359	0.39	0.122	0.2713	virus+	PIP4K2A
1673	0	0.0817	0.537	0.207	0.2713	virus+	SDR16C5
1674	0	0.1568	0.341	0.101	0.2713	virus+	ZNF587
1675	0	0.1187	0.171	0.028	0.2715	virus+	HRH4
1676	0	0.3058	0.927	0.548	0.2721	virus+	HNRNPA3
1677	0	0.1011	0.488	0.188	0.2729	virus+	DCTN5
1678	0	0.1119	0.585	0.238	0.2744	virus+	ATP1B3
1679	0	0.0388	0.634	0.282	0.2745	virus+	SUZ12
1680	0	0.1078	0.537	0.214	0.2748	virus+	RRAS2
1681	0	0.14	0.634	0.28	0.276	virus+	CSRNP1
1682	0	0.1399	0.366	0.113	0.2812	virus+	FBLIM1
1683	0	0.098	0.561	0.219	0.2819	virus+	SMU1
1684	0	0.0522	0.22	0.045	0.2836	virus+	PERM1
1685	0	0.2405	0.439	0.165	0.2844	virus+	GOLT1B
1686	0	0.2671	0.683	0.332	0.2853	virus+	SLC20A1
1687	0	0.2265	0.61	0.261	0.287	virus+	SSBP3
1688	0	0.2792	0.439	0.169	0.2875	virus+	SH3RF1
1689	0	0.0721	0.439	0.153	0.2886	virus+	TRIM72
1690	0	0.2774	0.829	0.466	0.2891	virus+	CEBPB
1691	0	0.0793	0.537	0.2	0.2918	virus+	MECOM
1692	0	0.1031	0.171	0.028	0.2946	virus+	ZNF843
1693	0	0.1814	0.244	0.056	0.2992	virus+	PJA1
1694	0	0.1736	0.829	0.409	0.3041	virus+	PPA1
1695	0	0.2273	0.415	0.141	0.3059	virus+	ITGA6
1696	0	0.1612	0.244	0.056	0.3067	virus+	B3GALT1
1697	0	0.1873	0.878	0.419	0.3077	virus+	HECTD1
1698	0	0.2559	0.707	0.325	0.3083	virus+	SECISBP2L
1699	0	0.0955	0.171	0.028	0.3094	virus+	ABCA12
1700	0	0.0575	0.171	0.028	0.3145	virus+	SPC24
1701	0	0.1465	0.341	0.106	0.3149	virus+	SLCO3A1
1702	0	0.1625	0.317	0.094	0.3156	virus+	LNX2
1703	0	0.1994	0.707	0.341	0.3184	virus+	RSL24D1
1704	0	0.1284	0.22	0.047	0.3192	virus+	LARGE1
1705	0	0.2287	0.707	0.336	0.3192	virus+	PPP2CB
1706	0	0.0939	0.78	0.362	0.3194	virus+	SP110
1707	0	0.2006	0.512	0.214	0.3215	virus+	TMEM189
1708	0	0.1153	0.463	0.172	0.3228	virus+	MED17
1709	0	0.1241	0.244	0.059	0.3241	virus+	MPP6
1710	0	0.0877	0.146	0.021	0.3243	virus+	LINC00997
1711	0	0.0135	0.439	0.151	0.3263	virus+	DHX8
1712	0	0.015	0.537	0.205	0.3283	virus+	DESI1
1713	0	0.0445	0.561	0.228	0.3289	virus+	SAP30BP
1714	0	0.1386	0.659	0.301	0.3304	virus+	LRRFIP2
1715	0	0.0037	1	0.631	0.3306	virus+	WFDC2
1716	0	0.0577	0.805	0.381	0.3307	virus+	SEPT7
1717	0	0.0673	0.683	0.304	0.3375	virus+	RAP1A
1718	0	0.1959	0.732	0.367	0.3445	virus+	ARL4A
1719	0	0.1032	0.22	0.047	0.3503	virus+	MEGF9
1720	0	0.2165	0.22	0.049	0.3506	virus+	TRAPPC3L
1721	0	0.0758	0.122	0.014	0.3568	virus+	FAM222A
1722	0	0.0696	0.122	0.014	0.3568	virus+	AC144450.1
1723	0	0.0808	0.293	0.075	0.3587	virus+	SLC25A25-AS1
1724	0	0.1596	0.512	0.191	0.3589	virus+	C3
1725	0	0.2219	0.415	0.146	0.3593	virus+	ALYREF
1726	0	0.2199	0.878	0.438	0.3634	virus+	IFI44L
1727	0	0.1906	0.463	0.172	0.364	virus+	TTC7B
1728	0	0.1025	0.341	0.101	0.3642	virus+	EFNA5
1729	0	0.1281	0.634	0.28	0.3648	virus+	NFAT5
1730	0	0.1208	0.756	0.393	0.3707	virus+	NDFIP2
1731	0	0.0473	0.122	0.014	0.3722	virus+	C2orf15
1732	0	0.0175	0.561	0.219	0.3727	virus+	ZNF791
1733	0	0.0685	0.146	0.021	0.3751	virus+	PRR19
1734	0	0.0597	0.171	0.028	0.376	virus+	AC092171.2
1735	0	0.3024	0.927	0.52	0.3778	virus+	VMP1
1736	0	0.0644	0.829	0.381	0.3786	virus+	CTSC
1737	0	0.0566	0.122	0.014	0.3801	virus+	AL356056.1
1738	0	0.1833	0.463	0.184	0.3853	virus+	SH3PXD2A
1739	0	0.2766	0.976	0.534	0.3884	virus+	CD24
1740	0	0.2911	0.951	0.661	0.3988	virus+	JUND
1741	0	0.0417	0.171	0.028	0.4011	virus+	AL034417.4
1742	0	0.2036	0.927	0.522	0.4012	virus+	ARF4
1743	0	0.0709	0.146	0.021	0.4032	virus+	VSTM4
1744	0	0.1713	0.39	0.129	0.4036	virus+	IMP3
1745	0	0.0582	0.171	0.028	0.4076	virus+	ADAMTS2
1746	0	0.0663	0.122	0.014	0.4134	virus+	SPRED3
1747	0	0.0638	0.122	0.014	0.4134	virus+	AP001527.1
1748	0	0.1345	0.61	0.256	0.4159	virus+	VCL
1749	0	0.2941	1	0.781	0.4184	virus+	UBA52
1750	0	0.2718	0.439	0.169	0.4201	virus+	CDKL5
1751	0	0.2633	0.829	0.426	0.4218	virus+	MORF4L2
1752	0	0.1004	0.634	0.268	0.4249	virus+	IGF2BP2
1753	0	0.0721	0.146	0.021	0.4256	virus+	FANCE
1754	0	0.1761	0.366	0.118	0.4266	virus+	CHST15
1755	0	0.209	0.463	0.176	0.4269	virus+	SEL1L3
1756	0	0.2	0.561	0.228	0.4295	virus+	MCUB
1757	0	0.0763	0.171	0.028	0.4347	virus+	AL021707.2
1758	0	0.1725	0.561	0.24	0.4393	virus+	TMED5
1759	0	0.0794	0.122	0.014	0.4402	virus+	ACE
1760	0	0.0915	0.537	0.221	0.4487	virus+	ETFA
1761	0	0.0898	0.244	0.056	0.449	virus+	OR7G2
1762	0	0.0473	0.122	0.014	0.4495	virus+	AP001330.1
1763	0	0.0081	0.122	0.014	0.4495	virus+	ZNF551
1764	0	0.3341	0.707	0.353	0.4588	virus+	GOLM1
1765	0	0.187	0.439	0.165	0.4594	virus+	RBM7
1766	0	0.068	0.195	0.038	0.461	virus+	AC126773.4
1767	0	0.0496	0.146	0.021	0.4657	virus+	POU5F1
1768	0	0.2678	0.854	0.461	0.4714	virus+	CD55
1769	0	0.1976	0.317	0.094	0.4716	virus+	ST3GAL3
1770	0	0.1075	0.366	0.118	0.4716	virus+	ZDHHC9
1771	0	0.1896	0.439	0.162	0.4724	virus+	CYP3A5
1772	0	0.0988	0.61	0.247	0.4724	virus+	DDX52
1773	0	0.178	0.902	0.478	0.4736	virus+	TSPO
1774	0	0.1739	0.463	0.179	0.4739	virus+	SEL1L
1775	0	0.1082	0.585	0.247	0.4773	virus+	TNFRSF1A
1776	0	0.1962	0.415	0.148	0.4785	virus+	CHMP4C
1777	0	0.3962	0.707	0.358	0.4847	virus+	HS3ST1
1778	0	0.0936	0.341	0.106	0.489	virus+	PDP2
1779	0	0.1494	0.561	0.247	0.4921	virus+	ATP2B4
1780	0	0.1618	0.634	0.278	0.4964	virus+	UBAP1
1781	0	0.028	0.122	0.014	0.4989	virus+	AC009387.1
1782	0	0.2106	0.341	0.108	0.5004	virus+	CAMSAP2
1783	0	0.1029	0.659	0.285	0.5017	virus+	RBPMS
1784	0	0.0768	0.146	0.021	0.5093	virus+	MFSD2B
1785	0	0.3957	0.805	0.456	0.5159	virus+	RPL22L1
1786	0	0.1676	0.756	0.372	0.5234	virus+	RNF114
1787	0	0.1574	0.171	0.031	0.5268	virus+	SPRY4
1788	0	0.0941	0.39	0.132	0.5319	virus+	TAF13
1789	0	0.1635	0.415	0.146	0.5336	virus+	MYC
1790	0	0.0144	0.878	0.433	0.5354	virus+	ANKRD36C
1791	0	0.0791	0.61	0.264	0.5372	virus+	KDSR
1792	0	0.0238	0.146	0.021	0.5373	virus+	AC068768.1
1793	0	0.1938	0.854	0.464	0.5411	virus+	RAB7A
1794	0	0.2244	0.512	0.214	0.5421	virus+	ARHGAP32
1795	0	0.1215	0.293	0.082	0.5427	virus+	MIR193BHG
1796	0	0.3503	0.585	0.273	0.5528	virus+	PSMD6
1797	0	0.0885	0.512	0.202	0.56	virus+	TP53BP2
1798	0	0.123	0.293	0.078	0.563	virus+	ARL4D
1799	0	0.0266	0.366	0.113	0.5648	virus+	MGAT4A
1800	0	0.1725	0.293	0.085	0.5708	virus+	TLR3
1801	0	0.1306	0.805	0.395	0.5725	virus+	PPP2CA
1802	0	0.037	0.488	0.184	0.5733	virus+	YOD1
1803	0	0.0626	0.537	0.228	0.5744	virus+	FAM84B
1804	0	0.1306	0.244	0.059	0.5778	virus+	DMRTA2
1805	0	0.0604	0.634	0.287	0.5819	virus+	PAWR
1806	0	0.0749	0.488	0.179	0.5824	virus+	SLC38A1
1807	0	0.2681	0.805	0.426	0.5866	virus+	CYCS
1808	0	0.131	0.171	0.031	0.5871	virus+	RGS20
1809	0	0.2083	0.902	0.534	0.5873	virus+	YBX3
1810	0	0.1077	0.195	0.038	0.5874	virus+	CALD1
1811	0	0.1612	0.561	0.235	0.5912	virus+	STPG1
1812	0	0.2172	0.341	0.108	0.6033	virus+	PM20D2
1813	0	0.3107	1	0.744	0.6075	virus+	KRT19
1814	0	0.1228	0.317	0.094	0.6098	virus+	FEM1A
1815	0	0.0821	0.293	0.078	0.6128	virus+	ZNF713
1816	0	0.0941	0.78	0.36	0.6129	virus+	NMI
1817	0	0.4188	0.415	0.158	0.6138	virus+	CRIM1
1818	0	0.106	0.829	0.409	0.6165	virus+	ZNF207
1819	0	0.174	0.22	0.049	0.6263	virus+	SLC6A20
1820	0	0.0991	0.244	0.061	0.6303	virus+	CXorf56
1821	0	0.1067	0.732	0.358	0.6337	virus+	PNRC2
1822	0	0.0929	0.683	0.32	0.6366	virus+	HERC4
1823	0	0.1611	0.488	0.193	0.6405	virus+	SEC23B
1824	0	0.0715	0.293	0.082	0.6408	virus+	SH3PXD2B
1825	0	0.0837	0.195	0.04	0.6443	virus+	DENND5B
1826	0	0.1052	0.707	0.32	0.6448	virus+	PPM1K
1827	0	0.1285	0.488	0.193	0.6453	virus+	FEM1C
1828	0	0.1693	0.537	0.226	0.6493	virus+	PPP2R5E
1829	0	0.1171	0.293	0.082	0.6541	virus+	HCAR2
1830	0	0.1302	0.488	0.188	0.6546	virus+	FEM1B
1831	0	0.1497	0.341	0.106	0.6546	virus+	CSNK1G3
1832	0	0.114	0.268	0.073	0.6614	virus+	GPR85
1833	0	0.0596	0.463	0.176	0.665	virus+	STK3
1834	0	0.2041	0.976	0.529	0.6732	virus+	CTSS
1835	0	0.3019	0.415	0.165	0.677	virus+	CRELD2
1836	0	0.108	0.317	0.092	0.6789	virus+	AL109976.1
1837	0	0.2059	0.463	0.184	0.6809	virus+	KDM5C
1838	0	0.101	0.171	0.031	0.6848	virus+	AC007601.1
1839	0	0.0692	0.171	0.031	0.6848	virus+	SOX7
1840	0	0.1254	0.463	0.179	0.6864	virus+	TPD52
1841	0	0.0923	0.854	0.419	0.6976	virus+	CLIP1
1842	0	0.2089	0.732	0.348	0.6982	virus+	JMJD1C
1843	0	0.2375	0.537	0.233	0.7049	virus+	CRYBG1
1844	0	0.2299	0.463	0.179	0.7077	virus+	VSTM2L
1845	0	0.1587	0.829	0.426	0.7126	virus+	RRBP1
1846	0	0.0583	0.171	0.031	0.717	virus+	C15orf41
1847	0	0.0834	0.732	0.351	0.7215	virus+	PTBP1
1848	0	0.0962	0.61	0.261	0.7224	virus+	MAX
1849	0	0.0734	0.22	0.049	0.7291	virus+	FOXM1
1850	0	0.1843	0.829	0.438	0.7303	virus+	EPSTI1
1851	0	0.1015	0.22	0.049	0.7383	virus+	AC068631.1
1852	0	0.021	0.756	0.369	0.7385	virus+	ARL8B
1853	0	0.1843	0.659	0.308	0.7396	virus+	FNTA
1854	0	0.2424	0.927	0.525	0.7412	virus+	TMEM50A
1855	0	0.1237	0.39	0.139	0.7429	virus+	RP2
1856	0	0.0866	0.659	0.287	0.7544	virus+	SARS
1857	0	0.0888	0.293	0.082	0.7555	virus+	AL031595.2
1858	0	0.1488	0.195	0.042	0.7572	virus+	PAK6
1859	0	0.0796	0.171	0.031	0.7622	virus+	CHST5
1860	0	0.113	0.634	0.275	0.7629	virus+	USP18
1861	0	0.1489	0.659	0.311	0.7671	virus+	SSR1
1862	0	0.116	0.195	0.04	0.7706	virus+	MAGEA10
1863	0	0.3805	0.415	0.16	0.7753	virus+	DNAJB9
1864	0	0.1566	0.829	0.424	0.7754	virus+	TMEM165
1865	0	0.2194	0.951	0.534	0.7793	virus+	MCL1
1866	0	0.1884	0.537	0.214	0.78	virus+	GLS
1867	0	0.0414	0.634	0.28	0.7881	virus+	BCL6
1868	0	0.202	0.488	0.212	0.7897	virus+	SCYL2
1869	0	0.0761	0.195	0.04	0.792	virus+	LGALS7
1870	0	0.2151	0.927	0.492	0.7936	virus+	LMNA
1871	0	0.2123	0.659	0.32	0.7938	virus+	RERE
1872	0	0.1943	0.415	0.148	0.7974	virus+	RUBCN
1873	0	0.1036	0.561	0.247	0.8019	virus+	PITPNB
1874	0	0.1738	0.415	0.151	0.8138	virus+	SND1
1875	0	0.3533	0.463	0.191	0.8222	virus+	SESTD1
1876	0	0.1644	0.707	0.325	0.8274	virus+	UHMK1
1877	0	0.2075	0.976	0.496	0.8355	virus+	FXYD3
1878	0	0.1521	0.78	0.398	0.8608	virus+	RNF181
1879	0	0.0483	0.171	0.031	0.8739	virus+	AL356234.3
1880	0	0.083	0.22	0.049	0.8803	virus+	GHR
1881	0	0.1581	0.585	0.278	0.8808	virus+	RAB5B
1882	0	0.156	0.39	0.132	0.8815	virus+	ZNF397
1883	0	0.0912	0.463	0.179	0.8821	virus+	MGAT5
1884	0	0.3062	0.537	0.252	0.8898	virus+	HNRNPH2
1885	0	0.249	0.732	0.351	0.8934	virus+	ANXA7
1886	0	0.0905	0.463	0.174	0.8953	virus+	HSPA4L
1887	0	0.0382	0.732	0.341	0.9019	virus+	FAM49B
1888	0	0.0798	0.195	0.04	0.9078	virus+	C2orf91
1889	0	0.2952	0.463	0.195	0.9104	virus+	RBFOX2
1890	0	0.1989	0.707	0.308	0.9132	virus+	UPP1
1891	0	0.033	0.341	0.104	0.9213	virus+	C5orf22
1892	0	0.0793	0.39	0.127	0.9251	virus+	ZNF532
1893	0	0.0797	0.195	0.04	0.9329	virus+	AC044802.1
1894	0	0.01	0.341	0.104	0.9472	virus+	NPHP3
1895	0	0.0946	0.415	0.151	0.956	virus+	SEPT10
1896	0	0.1398	0.146	0.024	0.9845	virus+	FGFR3
1897	0	0.1013	0.146	0.024	0.9845	virus+	IGFL2-AS1
1898	0	0.3162	0.78	0.468	0.9864	virus+	PSMA3
1899	0	0.1137	0.268	0.073	0.9952	virus+	RUNDC3A-AS1
1900	0	0.1882	0.293	0.085	0.998	virus+	RASSF3
1901	0	0.2691	0.902	0.515	0.9991	virus+	RBX1
1902	0	0.1201	0.146	0.024	1	virus+	ZBTB34
1903	0	0.1868	0.756	0.379	1	virus+	NECTIN2
1904	0	0.1806	0.463	0.179	1	virus+	ZBP1
1905	0	0.1478	0.707	0.353	1	virus+	RALBP1
1906	0	0.0382	0.683	0.311	1	virus+	TNKS2
1907	0	0.2409	0.61	0.28	1	virus+	TIMP2
1908	0	0.0548	0.512	0.205	1	virus+	NDEL1
1909	0	0.0455	0.512	0.205	1	virus+	AIDA
1910	0	0.0169	0.439	0.158	1	virus+	MAPKAPK5
1911	0	0.1595	0.707	0.329	1	virus+	MISP
1912	0	0.0698	0.634	0.273	1	virus+	N4BP1
1913	0	0.3958	0.927	0.588	1	virus+	SERPINB1
1914	0	0.3306	0.366	0.136	1	virus+	PTPN14
1915	0	0.1583	0.244	0.064	1	virus+	ZNF552
1916	0	0.0867	0.268	0.073	1	virus+	MCF2L2
1917	0	0.0764	0.146	0.024	1	virus+	ANGPTL1
1918	0	0.1777	0.439	0.176	1	virus+	ALG2
1919	0	0.1887	0.341	0.115	1	virus+	CSNK2A2
1920	0	0.0888	0.366	0.12	1	virus+	PLAA
1921	0	0.1356	0.366	0.127	1	virus+	BMPR1A
1922	0	0.0889	0.488	0.207	1	virus+	STT3B
1923	0	0.2357	0.61	0.282	1	virus+	ARF3
1924	0	0.0563	0.463	0.174	1	virus+	TRIM5
1925	0	0.11	0.22	0.052	1	virus+	UBOX5
1926	0	0.0554	0.146	0.024	1	virus+	ZNF467
1927	0	0.0966	0.317	0.096	1	virus+	FAM210A
1928	0	0.1081	0.39	0.139	1	virus+	C12orf29
1929	0	0.0405	0.22	0.049	1	virus+	NCMAP
1930	0	0.0661	0.146	0.024	1	virus+	ZNF615
1931	0	0.1555	0.561	0.238	1	virus+	CAND1
1932	0	0.1425	0.171	0.033	1	virus+	LINC02141
1933	0	0.0499	0.561	0.238	1	virus+	PLK2
1934	0	0.1696	0.317	0.106	1	virus+	TLDC1
1935	0	0.0851	0.122	0.016	1	virus+	IL22RA1
1936	0	0.0809	0.268	0.073	1	virus+	RANBP6
1937	0	0.163	0.659	0.313	1	virus+	FOXA1
1938	0	0.2249	0.22	0.054	1	virus+	LIG4
1939	0	0.2475	0.976	0.638	1	virus+	RPL23
1940	0	0.2327	0.732	0.388	1	virus+	XPO1
1941	0	0.2339	0.439	0.174	1	virus+	RNF24
1942	0	0.1329	0.61	0.287	1	virus+	MRPL47
1943	0	0.2596	0.341	0.115	1	virus+	SNX24
1944	0	0.1656	0.537	0.231	1	virus+	PPIC
1945	0	0.2038	0.268	0.078	1	virus+	DSC2
1946	0	0.1767	0.634	0.294	1	virus+	LCOR
1947	0	0.0057	0.39	0.129	1	virus+	CBX4
1948	0	0.0714	0.317	0.094	1	virus+	NFIL3
1949	0	0.0413	0.634	0.292	1	virus+	USP6NL
1950	0	0.064	0.61	0.273	1	virus+	DARS
1951	0	0.0113	0.634	0.268	1	virus+	SMAD3
1952	0	0.0951	0.78	0.367	1	virus+	CXCL16
1953	0	0.2318	1	0.626	1	virus+	UBE2D3
1954	0	0.3062	0.561	0.266	1	virus+	MCFD2
1955	0	0.1667	0.951	0.504	1	virus+	GTF2I
1956	0.0001	0.1504	0.293	0.089	1	virus+	AL158154.2
1957	0.0001	0.067	0.634	0.285	1	virus+	GPI
1958	0.0001	0.099	0.244	0.064	1	virus+	Z95114.4
1959	0.0001	0.1418	0.488	0.198	1	virus+	TFDP2
1960	0.0001	0.2004	0.512	0.231	1	virus+	PLS1
1961	0.0001	0.1297	0.585	0.252	1	virus+	GSDMD
1962	0.0001	0.2907	0.976	0.609	1	virus+	CD47
1963	0.0001	0.0801	0.171	0.033	1	virus+	CPAMD8
1964	0.0001	0.0736	0.366	0.122	1	virus+	SPRYD4
1965	0.0001	0.141	0.561	0.252	1	virus+	TCHP
1966	0.0001	0.0544	0.171	0.033	1	virus+	EFCAB5
1967	0.0001	0.1112	0.585	0.261	1	virus+	SH3YL1
1968	0.0001	0.0253	0.512	0.212	1	virus+	STX12
1969	0.0001	0.0641	0.122	0.016	1	virus+	AL137145.2
1970	0.0001	0.1994	0.732	0.393	1	virus+	VPS4B
1971	0.0001	0.363	0.878	0.562	1	virus+	JPT1
1972	0.0001	0.116	0.195	0.042	1	virus+	DLX6-AS1
1973	0.0001	0.058	0.463	0.191	1	virus+	SLC12A6
1974	0.0001	0.194	0.317	0.104	1	virus+	FBXO38
