## Supplemental Table 5 for "Large-scale single-cell analysis reveals critical immune characteristics of COVID-19 patients" (part 3 of 3)

### Sheet: SquamousV+vs.V- (continued)
Table S5. Differential expression genes of cells with or without viral detection, related to Figure 4 and Figure 5
1975	0.0001	0.0437	0.122	0.016	1	virus+	HNRNPA1P48
1976	0.0001	0.1131	0.732	0.374	1	virus+	SNRPB2
1977	0.0001	0.1973	0.634	0.318	1	virus+	ARID1B
1978	0.0001	0.0857	0.122	0.016	1	virus+	KIR3DX1
1979	0.0001	0.0634	0.39	0.141	1	virus+	MAP4K3
1980	0.0001	0.1239	0.195	0.042	1	virus+	P2RX5-TAX1BP3
1981	0.0001	0.2486	0.659	0.355	1	virus+	FLII
1982	0.0001	0.0769	0.22	0.054	1	virus+	PCDHB1
1983	0.0001	0.1375	0.293	0.089	1	virus+	GABPB1
1984	0.0001	0.0265	0.585	0.247	1	virus+	EP300
1985	0.0001	0.1968	0.366	0.134	1	virus+	NUDT19
1986	0.0001	0.111	0.244	0.064	1	virus+	SERPINB10
1987	0.0001	0.0586	0.537	0.221	1	virus+	COQ10B
1988	0.0001	0.0675	0.171	0.033	1	virus+	LINC01569
1989	0.0001	0.0593	0.171	0.033	1	virus+	AC010618.3
1990	0.0001	0.2307	0.463	0.198	1	virus+	NAPG
1991	0.0001	0.1136	0.195	0.042	1	virus+	CPOX
1992	0.0001	0.0946	0.195	0.045	1	virus+	EPHB4
1993	0.0001	0.1672	0.537	0.235	1	virus+	TARDBP
1994	0.0001	0.0933	0.146	0.026	1	virus+	Z95114.2
1995	0.0001	0.1698	0.415	0.165	1	virus+	FBXO3
1996	0.0001	0.1114	0.463	0.188	1	virus+	ATF6
1997	0.0001	0.2341	0.634	0.285	1	virus+	FLNB
1998	0.0001	0.096	0.951	0.52	1	virus+	LAPTM4A
1999	0.0001	0.1437	0.683	0.355	1	virus+	SERINC1
2000	0.0001	0.0735	0.439	0.165	1	virus+	LATS2
2001	0.0001	0.0955	0.61	0.292	1	virus+	GCLC
2002	0.0001	0.1383	0.707	0.358	1	virus+	SNRPB
2003	0.0001	0.1766	0.463	0.188	1	virus+	DERL1
2004	0.0001	0.2076	0.732	0.407	1	virus+	EIF1AX
2005	0.0001	0.1491	0.902	0.508	1	virus+	PCBP2
2006	0.0001	0.1561	0.268	0.078	1	virus+	FAM71F2
2007	0.0001	0.1142	0.659	0.282	1	virus+	IL32
2008	0.0001	0.12	0.756	0.388	1	virus+	CHMP2B
2009	0.0001	0.1123	0.488	0.202	1	virus+	ARL8A
2010	0.0001	0.1176	0.268	0.08	1	virus+	POMT1
2011	0.0001	0.1566	0.927	0.506	1	virus+	CLDN7
2012	0.0001	0.2315	0.512	0.216	1	virus+	MAP4K4
2013	0.0001	0.0565	0.415	0.155	1	virus+	JARID2
2014	0.0001	0.1088	0.463	0.188	1	virus+	CNKSR3
2015	0.0001	0.1733	0.512	0.221	1	virus+	EXOSC6
2016	0.0001	0.1171	0.561	0.252	1	virus+	CPSF2
2017	0.0001	0.1914	0.293	0.092	1	virus+	ADRB1
2018	0.0001	0.1035	0.415	0.16	1	virus+	LRCH4
2019	0.0001	0.1859	0.244	0.064	1	virus+	NRIP3
2020	0.0001	0.108	0.22	0.054	1	virus+	AL358113.1
2021	0.0001	0.1701	0.293	0.089	1	virus+	RAB2B
2022	0.0001	0.2623	1	0.626	1	virus+	MUC4
2023	0.0001	0.135	0.78	0.393	1	virus+	CD81
2024	0.0001	0.0814	0.39	0.136	1	virus+	APOBEC3C
2025	0.0001	0.1536	0.561	0.254	1	virus+	GARS
2026	0.0001	0.0609	0.78	0.412	1	virus+	AFF4
2027	0.0001	0.076	0.512	0.207	1	virus+	PLEKHA1
2028	0.0001	0.0629	0.171	0.033	1	virus+	NLGN4Y
2029	0.0001	0.0527	0.561	0.247	1	virus+	APH1A
2030	0.0001	0.2696	0.878	0.501	1	virus+	CTNNA1
2031	0.0001	0.1826	0.317	0.111	1	virus+	CYP2S1
2032	0.0001	0.1321	0.366	0.129	1	virus+	FAM174B
2033	0.0001	0.1379	0.244	0.066	1	virus+	LGALS7B
2034	0.0001	0.0282	0.512	0.212	1	virus+	AC106820.2
2035	0.0001	0.0282	0.195	0.042	1	virus+	SLC24A4
2036	0.0001	0.0705	0.268	0.075	1	virus+	U2AF1
2037	0.0001	0.1675	0.732	0.367	1	virus+	USP8
2038	0.0001	0.0958	0.805	0.379	1	virus+	MRPS18C
2039	0.0001	0.073	0.707	0.367	1	virus+	CAB39
2040	0.0001	0.0659	0.512	0.202	1	virus+	CLIC4
2041	0.0001	0.0667	0.463	0.184	1	virus+	C2orf54
2042	0.0001	0.1696	0.341	0.122	1	virus+	NME1
2043	0.0001	0.091	0.732	0.325	1	virus+	PLEKHA5
2044	0.0001	0.1202	0.512	0.226	1	virus+	CBFB
2045	0.0001	0.1409	0.561	0.264	1	virus+	TET2
2046	0.0001	0.114	0.146	0.026	1	virus+	AFAP1L1
2047	0.0001	0.0615	0.317	0.104	1	virus+	ABCB7
2048	0.0001	0.0714	0.171	0.035	1	virus+	AC018809.2
2049	0.0001	0.1101	0.195	0.045	1	virus+	PPP5D1
2050	0.0001	0.0746	0.195	0.045	1	virus+	ZNF780B
2051	0.0001	0.1097	0.195	0.047	1	virus+	KCTD21-AS1
2052	0.0001	0.1544	0.341	0.118	1	virus+	AIFM2
2053	0.0001	0.1027	0.634	0.296	1	virus+	CBX6
2054	0.0001	0.2799	0.976	0.621	1	virus+	TYMP
2055	0.0001	0.091	0.878	0.48	1	virus+	IQGAP1
2056	0.0001	0.279	0.585	0.266	1	virus+	KIAA1551
2057	0.0001	0.061	0.146	0.026	1	virus+	TRPV6
2058	0.0001	0.0601	0.146	0.026	1	virus+	AC004528.1
2059	0.0001	0.1554	0.439	0.174	1	virus+	GPAT3
2060	0.0001	0.1026	0.463	0.198	1	virus+	SVIL
2061	0.0001	0.165	0.512	0.224	1	virus+	NCK1
2062	0.0001	0.069	0.146	0.026	1	virus+	LINC01204
2063	0.0001	0.1886	0.293	0.094	1	virus+	NKX2-1
2064	0.0001	0.1757	0.293	0.094	1	virus+	TMEM65
2065	0.0001	0.0082	0.463	0.179	1	virus+	SH2D4A
2066	0.0001	0.1055	0.39	0.148	1	virus+	STK11
2067	0.0001	0.0292	0.683	0.289	1	virus+	MRPS33
2068	0.0001	0.0977	0.634	0.299	1	virus+	MESD
2069	0.0001	0.1052	0.756	0.374	1	virus+	CLINT1
2070	0.0001	0.0325	0.146	0.026	1	virus+	CD177
2071	0.0001	0.0847	0.341	0.115	1	virus+	NLRP1
2072	0.0001	0.1073	0.537	0.221	1	virus+	EIF3B
2073	0.0001	0.0234	0.561	0.245	1	virus+	SMIM7
2074	0.0001	0.1982	0.683	0.36	1	virus+	SNRPD3
2075	0.0001	0.0547	0.171	0.035	1	virus+	AC090377.1
2076	0.0001	0.1931	0.293	0.094	1	virus+	PLAGL2
2077	0.0001	0.1094	0.561	0.266	1	virus+	USP53
2078	0.0001	0.1204	0.829	0.454	1	virus+	POLR2K
2079	0.0001	0.0574	0.171	0.035	1	virus+	AC067750.1
2080	0.0001	0.0372	0.561	0.254	1	virus+	TAOK1
2081	0.0001	0.1324	0.171	0.035	1	virus+	ZBTB11-AS1
2082	0.0001	0.0672	0.732	0.372	1	virus+	LRRK1
2083	0.0001	0.1143	0.683	0.353	1	virus+	SRA1
2084	0.0001	0.1309	0.366	0.134	1	virus+	MTF2
2085	0.0001	0.1616	0.61	0.299	1	virus+	EI24
2086	0.0001	0.1146	0.195	0.045	1	virus+	CRABP2
2087	0.0001	0.0543	0.341	0.118	1	virus+	KDM2B
2088	0.0001	0.117	0.585	0.268	1	virus+	SRGAP1
2089	0.0001	0.0492	0.537	0.226	1	virus+	RANGAP1
2090	0.0001	0.0288	0.927	0.513	1	virus+	IER2
2091	0.0001	0.0567	0.634	0.292	1	virus+	SMG7
2092	0.0001	0.0403	0.341	0.111	1	virus+	FCGR2A
2093	0.0001	0.095	0.732	0.367	1	virus+	SELENOF
2094	0.0001	0.1147	0.366	0.129	1	virus+	PIK3CB
2095	0.0001	0.0673	0.171	0.035	1	virus+	SH3TC2
2096	0.0001	0.1038	0.439	0.179	1	virus+	TULP4
2097	0.0001	0.0987	0.488	0.207	1	virus+	ZDHHC3
2098	0.0001	0.1313	0.585	0.266	1	virus+	SETX
2099	0.0001	0.2018	0.366	0.139	1	virus+	PSD4
2100	0.0001	0.1196	0.366	0.132	1	virus+	SLC6A9
2101	0.0001	0.1525	0.39	0.155	1	virus+	MMS22L
2102	0.0001	0.221	0.488	0.221	1	virus+	MYO1B
2103	0.0001	0.1372	0.707	0.365	1	virus+	MRPS36
2104	0.0001	0.0994	0.634	0.292	1	virus+	SMARCA4
2105	0.0001	0.0791	0.439	0.172	1	virus+	AP3B1
2106	0.0001	0.0973	0.293	0.092	1	virus+	PROSER3
2107	0.0001	0.0737	0.561	0.252	1	virus+	TMEM33
2108	0.0001	0.1943	0.951	0.541	1	virus+	ATP5MC3
2109	0.0001	0.1021	0.317	0.106	1	virus+	MEX3C
2110	0.0001	0.0785	0.171	0.035	1	virus+	AL161756.1
2111	0.0001	0.1647	0.707	0.334	1	virus+	TRIM29
2112	0.0001	0.1249	0.61	0.304	1	virus+	KMT2C
2113	0.0001	0.113	0.341	0.12	1	virus+	ZNF557
2114	0.0001	0.0454	0.512	0.214	1	virus+	WWC1
2115	0.0001	0.1961	0.439	0.176	1	virus+	GMPPB
2116	0.0001	0.1358	0.463	0.198	1	virus+	RAPGEF2
2117	0.0001	0.1906	0.512	0.235	1	virus+	RCN1
2118	0.0001	0.0609	0.195	0.045	1	virus+	AC005776.2
2119	0.0001	0.0358	0.805	0.398	1	virus+	RPN1
2120	0.0001	0.0767	0.756	0.379	1	virus+	IFIH1
2121	0.0001	0.1273	0.317	0.108	1	virus+	PBX2
2122	0.0001	0.0418	0.439	0.169	1	virus+	NXN
2123	0.0001	0.1221	0.415	0.165	1	virus+	C2orf68
2124	0.0001	0.084	0.22	0.056	1	virus+	AC122129.1
2125	0.0001	0.0586	0.683	0.341	1	virus+	ATP6V1E1
2126	0.0001	0.0869	0.293	0.089	1	virus+	CLCF1
2127	0.0001	0.0647	0.341	0.118	1	virus+	DGCR2
2128	0.0001	0.1537	0.659	0.346	1	virus+	RAB18
2129	0.0001	0.0901	0.244	0.066	1	virus+	TSPAN5
2130	0.0001	0.0199	0.268	0.078	1	virus+	RNF125
2131	0.0001	0.1063	0.366	0.129	1	virus+	PLCE1
2132	0.0001	0.0766	0.415	0.16	1	virus+	UTP11
2133	0.0001	0.0652	0.268	0.08	1	virus+	TAMM41
2134	0.0001	0.1341	0.366	0.139	1	virus+	GART
2135	0.0001	0.0398	0.366	0.125	1	virus+	ZMAT3
2136	0.0001	0.0756	0.268	0.078	1	virus+	KLC3
2137	0.0001	0.1643	0.659	0.341	1	virus+	NUFIP2
2138	0.0001	0.0088	0.195	0.045	1	virus+	MMP25-AS1
2139	0.0001	0.078	0.171	0.035	1	virus+	LINC01856
2140	0.0001	0.0876	0.415	0.153	1	virus+	SOCS1
2141	0.0001	0.1202	0.366	0.139	1	virus+	MMP14
2142	0.0001	0.0828	0.39	0.151	1	virus+	FNBP1L
2143	0.0001	0.0607	0.195	0.045	1	virus+	GAB1
2144	0.0001	0.229	0.439	0.193	1	virus+	MFN1
2145	0.0001	0.038	0.537	0.224	1	virus+	NPC1
2146	0.0001	0.1708	0.756	0.398	1	virus+	ZFAND6
2147	0.0001	0.0732	0.171	0.035	1	virus+	SLC1A1
2148	0.0001	0.1711	0.537	0.245	1	virus+	PSMD3
2149	0.0001	0.0706	0.122	0.019	1	virus+	LMCD1
2150	0.0001	0.0469	0.22	0.056	1	virus+	AL358334.2
2151	0.0001	0.0446	0.341	0.122	1	virus+	ATL2
2152	0.0001	0.0556	0.756	0.379	1	virus+	RBM25
2153	0.0001	0.1292	0.366	0.136	1	virus+	CRLF3
2154	0.0001	0.1058	0.122	0.019	1	virus+	AC093462.1
2155	0.0001	0.0837	0.122	0.019	1	virus+	SLC4A1
2156	0.0001	0.0305	0.341	0.118	1	virus+	TNKS1BP1
2157	0.0001	0.2629	1	0.767	1	virus+	RPL9
2158	0.0001	0.1125	0.439	0.179	1	virus+	WWP2
2159	0.0001	0.0908	0.122	0.019	1	virus+	LINC01589
2160	0.0001	0.0221	0.146	0.026	1	virus+	SYCP3
2161	0.0001	0.0624	0.341	0.118	1	virus+	GATD1
2162	0.0001	0.0546	0.171	0.035	1	virus+	AC021491.4
2163	0.0001	0.0626	0.122	0.019	1	virus+	FBXO17
2164	0.0001	0.0478	0.122	0.019	1	virus+	PPT2
2165	0.0001	0.1077	0.463	0.2	1	virus+	GPATCH8
2166	0.0001	0.2122	1	0.776	1	virus+	RPL13A
2167	0.0001	0.0237	0.561	0.245	1	virus+	SMIM15
2168	0.0001	0.2359	0.439	0.191	1	virus+	AP1M2
2169	0.0001	0.0643	0.122	0.019	1	virus+	DPYD-AS1
2170	0.0001	0.1078	0.268	0.082	1	virus+	TDP1
2171	0.0001	0.0587	0.268	0.08	1	virus+	KCNB1
2172	0.0001	0.2505	0.854	0.48	1	virus+	CANX
2173	0.0001	0.0476	0.122	0.019	1	virus+	VPS33B
2174	0.0001	0.0505	0.659	0.311	1	virus+	GTF2B
2175	0.0001	0.2683	0.951	0.588	1	virus+	CAPN2
2176	0.0001	0.0857	0.439	0.174	1	virus+	DCTN4
2177	0.0001	0.0729	0.122	0.019	1	virus+	AC027698.1
2178	0.0001	0.0494	0.293	0.092	1	virus+	CLN3
2179	0.0001	0.0291	0.829	0.449	1	virus+	S100A13
2180	0.0001	0.0946	0.146	0.028	1	virus+	AL022238.2
2181	0.0001	0.0683	0.122	0.019	1	virus+	LINC00691
2182	0.0001	0.0099	0.122	0.019	1	virus+	KRT86
2183	0.0001	0.183	0.683	0.346	1	virus+	YME1L1
2184	0.0001	0.0929	0.146	0.028	1	virus+	GLIS2
2185	0.0001	0.0817	0.439	0.176	1	virus+	EIF1AY
2186	0.0001	0.0307	0.122	0.019	1	virus+	TNNT2
2187	0.0001	0.097	0.585	0.273	1	virus+	GLG1
2188	0.0001	0.0485	0.293	0.092	1	virus+	ZNF626
2189	0.0001	0.0753	0.488	0.212	1	virus+	MCU
2190	0.0001	0.1924	0.439	0.191	1	virus+	LINC01001
2191	0.0001	0.1811	0.902	0.534	1	virus+	CSNK1A1
2192	0.0001	0.0817	0.561	0.261	1	virus+	PPP4R3A
2193	0.0001	0.0635	0.122	0.019	1	virus+	LINC01482
2194	0.0001	0.0853	0.439	0.172	1	virus+	AVPI1
2195	0.0001	0.2541	0.537	0.282	1	virus+	MYO5C
2196	0.0001	0.1153	0.268	0.085	1	virus+	ZSCAN30
2197	0.0001	0.1064	0.537	0.247	1	virus+	COPS2
2198	0.0001	0.1823	0.244	0.071	1	virus+	EPN3
2199	0.0002	0.1646	0.341	0.129	1	virus+	TJP2
2200	0.0002	0.2267	0.585	0.287	1	virus+	MAST4
2201	0.0002	0.1597	0.293	0.096	1	virus+	PI4K2A
2202	0.0002	0.0746	0.22	0.059	1	virus+	TRAF6
2203	0.0002	0.1626	0.854	0.452	1	virus+	AFDN
2204	0.0002	0.0793	0.854	0.468	1	virus+	RHOB
2205	0.0002	0.0575	0.268	0.082	1	virus+	MIOS
2206	0.0002	0.065	0.122	0.019	1	virus+	CNGA1
2207	0.0002	0.0776	0.512	0.219	1	virus+	UBR5
2208	0.0002	0.1927	0.366	0.136	1	virus+	LURAP1L
2209	0.0002	0.1183	0.317	0.111	1	virus+	LARP1B
2210	0.0002	0.233	0.244	0.073	1	virus+	RGPD5
2211	0.0002	0.1522	0.415	0.162	1	virus+	C3orf52
2212	0.0002	0.2682	1	0.868	1	virus+	RPS28
2213	0.0002	0.0317	0.122	0.019	1	virus+	CYP17A1
2214	0.0002	0.0667	0.463	0.188	1	virus+	AGFG1
2215	0.0002	0.0598	0.488	0.205	1	virus+	SNRNP27
2216	0.0002	0.1015	0.317	0.108	1	virus+	PLXNA2
2217	0.0002	0.1415	0.341	0.129	1	virus+	ARHGAP1
2218	0.0002	0.2256	0.366	0.146	1	virus+	ASB8
2219	0.0002	0.1065	0.171	0.038	1	virus+	ASGR1
2220	0.0002	0.0583	0.171	0.038	1	virus+	DBF4B
2221	0.0002	0.0462	0.829	0.395	1	virus+	SPTBN1
2222	0.0002	0.227	0.634	0.318	1	virus+	GCLM
2223	0.0002	0.0654	0.366	0.129	1	virus+	EFNA1
2224	0.0002	0.1455	0.878	0.475	1	virus+	SH3GLB1
2225	0.0002	0.1192	0.585	0.278	1	virus+	VASP
2226	0.0002	0.121	0.512	0.233	1	virus+	DNAJB14
2227	0.0002	0.082	0.146	0.028	1	virus+	SVOP
2228	0.0002	0.1192	0.171	0.038	1	virus+	CHRNA7
2229	0.0002	0.0608	0.195	0.047	1	virus+	CCDC9
2230	0.0002	0.0853	0.463	0.195	1	virus+	GAN
2231	0.0002	0.0911	0.439	0.184	1	virus+	IRAK1
2232	0.0002	0.1384	0.22	0.061	1	virus+	GJC1
2233	0.0002	0.1008	0.463	0.195	1	virus+	TRANK1
2234	0.0002	0.1231	0.268	0.085	1	virus+	IL1RAP
2235	0.0002	0.2511	0.561	0.287	1	virus+	MCTS1
2236	0.0002	0.0044	0.22	0.056	1	virus+	ZNF250
2237	0.0002	0.2357	0.366	0.136	1	virus+	COX7A1
2238	0.0002	0.194	0.634	0.346	1	virus+	LSM8
2239	0.0002	0.1369	0.244	0.071	1	virus+	PLEKHH2
2240	0.0002	0.0427	0.39	0.155	1	virus+	IMPAD1
2241	0.0002	0.0186	0.463	0.186	1	virus+	UBE2S
2242	0.0002	0.0377	0.585	0.261	1	virus+	PLEKHA7
2243	0.0002	0.113	0.293	0.094	1	virus+	NDUFAF1
2244	0.0002	0.1142	0.341	0.12	1	virus+	BCL9L
2245	0.0002	0.0682	0.39	0.158	1	virus+	PRKAG2
2246	0.0002	0.0594	0.146	0.028	1	virus+	AL034550.2
2247	0.0002	0.0597	0.171	0.038	1	virus+	LINC01902
2248	0.0002	0.228	0.341	0.127	1	virus+	IPMK
2249	0.0002	0.0933	0.22	0.059	1	virus+	MREG
2250	0.0002	0.2373	0.244	0.071	1	virus+	CYP1B1
2251	0.0002	0.0789	0.463	0.202	1	virus+	PEX13
2252	0.0002	0.0698	0.22	0.059	1	virus+	PRR11
2253	0.0002	0.0263	0.512	0.233	1	virus+	GOLGA7
2254	0.0002	0.1451	0.659	0.344	1	virus+	EIF4G1
2255	0.0002	0.1224	0.195	0.049	1	virus+	CFLAR-AS1
2256	0.0002	0.1486	0.707	0.374	1	virus+	ARPC5L
2257	0.0002	0.0719	0.171	0.038	1	virus+	SGCE
2258	0.0002	0.085	0.146	0.028	1	virus+	LINC01515
2259	0.0002	0.016	0.732	0.379	1	virus+	C16orf72
2260	0.0002	0.1067	0.317	0.111	1	virus+	BCAM
2261	0.0002	0.0238	0.561	0.259	1	virus+	AHR
2262	0.0002	0.0498	0.927	0.548	1	virus+	ATP6V0B
2263	0.0002	0.0575	0.195	0.047	1	virus+	CTCFL
2264	0.0002	0.1802	0.512	0.242	1	virus+	ARCN1
2265	0.0002	0.1429	0.415	0.169	1	virus+	SIAH2
2266	0.0002	0.0195	0.39	0.146	1	virus+	C1orf131
2267	0.0002	0.1198	0.171	0.038	1	virus+	CHIC1
2268	0.0002	0.2024	0.512	0.242	1	virus+	PSME4
2269	0.0002	0.1196	0.585	0.287	1	virus+	TSIX
2270	0.0002	0.1935	0.976	0.678	1	virus+	PCBP1
2271	0.0002	0.1735	0.195	0.049	1	virus+	PLSCR4
2272	0.0002	0.2614	0.39	0.158	1	virus+	ALG5
2273	0.0002	0.1126	0.415	0.165	1	virus+	MUC13
2274	0.0002	0.1071	0.293	0.096	1	virus+	AC024560.1
2275	0.0002	0.1189	0.39	0.155	1	virus+	SORBS3
2276	0.0002	0.1201	0.39	0.16	1	virus+	HMGCR
2277	0.0002	0.1263	0.439	0.186	1	virus+	EGFR
2278	0.0002	0.098	0.39	0.146	1	virus+	SRC
2279	0.0002	0.11	0.61	0.294	1	virus+	SEC61A1
2280	0.0002	0.0606	0.293	0.096	1	virus+	ASAP1
2281	0.0002	0.0908	0.561	0.271	1	virus+	ARFGAP3
2282	0.0002	0.0736	0.707	0.36	1	virus+	TMBIM4
2283	0.0002	0.0339	0.146	0.028	1	virus+	TBX6
2284	0.0002	0.0479	0.171	0.038	1	virus+	GRM6
2285	0.0002	0.0255	0.171	0.038	1	virus+	ITPKB
2286	0.0002	0.0352	0.39	0.153	1	virus+	MED16
2287	0.0002	0.1307	0.244	0.073	1	virus+	UTP25
2288	0.0002	0.0412	0.146	0.028	1	virus+	GRIN2A
2289	0.0002	0.0832	0.268	0.085	1	virus+	ZBTB8B
2290	0.0002	0.0499	0.585	0.287	1	virus+	RTF1
2291	0.0002	0.2991	0.512	0.231	1	virus+	MARCKSL1
2292	0.0002	0.112	0.39	0.155	1	virus+	XPNPEP1
2293	0.0002	0.0804	0.585	0.261	1	virus+	CLSTN1
2294	0.0002	0.0271	0.146	0.028	1	virus+	CHRNA5
2295	0.0002	0.1073	0.244	0.073	1	virus+	TMEM185A
2296	0.0002	0.0076	0.439	0.169	1	virus+	COPS8
2297	0.0002	0.1491	0.195	0.049	1	virus+	PTCH1
2298	0.0002	0.0179	0.707	0.365	1	virus+	TXNL1
2299	0.0002	0.0731	0.244	0.073	1	virus+	C19orf12
2300	0.0002	0.0779	0.317	0.111	1	virus+	LRIG2
2301	0.0002	0.0371	0.146	0.028	1	virus+	AC103591.3
2302	0.0002	0.1242	0.439	0.193	1	virus+	ATP8B1
2303	0.0002	0.2005	0.268	0.08	1	virus+	USP9Y
2304	0.0002	0.0625	0.293	0.099	1	virus+	ECD
2305	0.0002	0.1247	0.171	0.04	1	virus+	NOTCH4
2306	0.0002	0.1113	0.341	0.129	1	virus+	VKORC1L1
2307	0.0002	0.0895	0.634	0.296	1	virus+	DENR
2308	0.0002	0.108	0.537	0.254	1	virus+	PRNP
2309	0.0002	0.0692	0.488	0.216	1	virus+	SIPA1L1
2310	0.0002	0.3025	1	0.649	1	virus+	EZR
2311	0.0002	0.0658	0.317	0.106	1	virus+	BCL2L2
2312	0.0002	0.2224	0.366	0.151	1	virus+	STIM1
2313	0.0002	0.02	0.146	0.028	1	virus+	AC116447.1
2314	0.0002	0.0942	0.463	0.2	1	virus+	LCLAT1
2315	0.0002	0.1296	0.317	0.115	1	virus+	HSCB
2316	0.0002	0.0598	0.268	0.08	1	virus+	AC005480.1
2317	0.0003	0.1027	0.341	0.127	1	virus+	DPP9
2318	0.0003	0.053	0.585	0.264	1	virus+	SLC2A1
2319	0.0003	0.0652	0.756	0.388	1	virus+	WTAP
2320	0.0003	0.0446	0.707	0.336	1	virus+	TM9SF3
2321	0.0003	0.1443	0.854	0.466	1	virus+	SLIRP
2322	0.0003	0.1179	0.268	0.085	1	virus+	PRR3
2323	0.0003	0.0926	0.366	0.146	1	virus+	SGSM2
2324	0.0003	0.1118	0.341	0.125	1	virus+	SOS2
2325	0.0003	0.2536	0.585	0.287	1	virus+	GFPT1
2326	0.0003	0.1289	0.415	0.181	1	virus+	ACLY
2327	0.0003	0.0757	0.195	0.049	1	virus+	ZNF571
2328	0.0003	0.0636	0.366	0.144	1	virus+	RYK
2329	0.0003	0.09	0.585	0.273	1	virus+	DNAJC7
2330	0.0003	0.1492	0.341	0.132	1	virus+	TSNAX
2331	0.0003	0.0761	0.22	0.061	1	virus+	E2F6
2332	0.0003	0.0245	0.22	0.061	1	virus+	PXYLP1
2333	0.0003	0.1673	0.732	0.395	1	virus+	REEP5
2334	0.0003	0.235	1	0.892	1	virus+	RPS18
2335	0.0003	0.0809	0.341	0.125	1	virus+	CTDSPL2
2336	0.0003	0.12	0.268	0.087	1	virus+	MELTF
2337	0.0003	0.0768	0.488	0.221	1	virus+	GPM6A
2338	0.0003	0.0633	0.537	0.261	1	virus+	EPS15
2339	0.0003	0.0919	0.22	0.061	1	virus+	AC003043.2
2340	0.0003	0.0311	0.244	0.073	1	virus+	PDPR
2341	0.0003	0.0863	0.732	0.388	1	virus+	TTC9
2342	0.0003	0.0135	0.488	0.219	1	virus+	HELZ
2343	0.0003	0.0246	0.659	0.334	1	virus+	REL
2344	0.0003	0.2587	0.976	0.746	1	virus+	RPL21
2345	0.0003	0.096	0.317	0.113	1	virus+	ZNF8
2346	0.0003	0.0804	0.463	0.205	1	virus+	GTF2F2
2347	0.0003	0.1208	0.561	0.273	1	virus+	UFD1
2348	0.0003	0.0139	0.39	0.153	1	virus+	GBP6
2349	0.0003	0.0303	0.756	0.384	1	virus+	CEBPD
2350	0.0003	0.0294	0.39	0.155	1	virus+	POU2F1
2351	0.0003	0.1153	0.488	0.214	1	virus+	LUC7L
2352	0.0003	0.1188	0.366	0.146	1	virus+	DNM1L
2353	0.0003	0.0577	0.61	0.294	1	virus+	EAPP
2354	0.0003	0.1056	0.512	0.245	1	virus+	BOD1L1
2355	0.0003	0.0308	0.585	0.275	1	virus+	MARCH7
2356	0.0003	0.0022	0.537	0.252	1	virus+	PHF20L1
2357	0.0003	0.0181	0.39	0.155	1	virus+	PNP
2358	0.0003	0.0752	0.341	0.129	1	virus+	IL1R1
2359	0.0003	0.2834	0.439	0.205	1	virus+	CASZ1
2360	0.0003	0.1033	0.146	0.031	1	virus+	PCGF2
2361	0.0003	0.1038	0.366	0.144	1	virus+	NOL9
2362	0.0003	0.0216	0.634	0.322	1	virus+	TAF7
2363	0.0003	0.0335	0.902	0.508	1	virus+	BAG1
2364	0.0003	0.1762	0.951	0.701	1	virus+	RPL7
2365	0.0003	0.0857	0.122	0.021	1	virus+	PRKG1-AS1
2366	0.0003	0.088	0.171	0.04	1	virus+	HAUS8
2367	0.0003	0.1036	0.22	0.064	1	virus+	ENTPD1-AS1
2368	0.0003	0.3357	0.976	0.68	1	virus+	CALM2
2369	0.0003	0.1641	0.293	0.101	1	virus+	BARD1
2370	0.0003	0.1108	1	0.659	1	virus+	ELF3
2371	0.0003	0.1368	0.488	0.231	1	virus+	EHMT1
2372	0.0003	0.1201	0.561	0.252	1	virus+	LRP11
2373	0.0003	0.0962	0.415	0.172	1	virus+	TRIM21
2374	0.0003	0.0956	0.122	0.021	1	virus+	GPR153
2375	0.0003	0.1225	0.195	0.052	1	virus+	SPOCD1
2376	0.0003	0.1329	0.293	0.101	1	virus+	ADNP2
2377	0.0003	0.2186	1	0.849	1	virus+	RPL36
2378	0.0003	0.1678	0.537	0.238	1	virus+	FAM162A
2379	0.0003	0.0884	0.171	0.04	1	virus+	ZRANB3
2380	0.0003	0.0637	0.171	0.04	1	virus+	MMACHC
2381	0.0003	0.0491	0.537	0.24	1	virus+	PSME3
2382	0.0003	0.1421	0.78	0.461	1	virus+	ELF1
2383	0.0003	0.1222	0.317	0.118	1	virus+	PPCDC
2384	0.0003	0.0274	0.439	0.186	1	virus+	RHPN2
2385	0.0003	0.0209	0.707	0.365	1	virus+	NONO
2386	0.0003	0.0887	0.659	0.353	1	virus+	SELENOT
2387	0.0003	0.0381	0.341	0.125	1	virus+	SNTB2
2388	0.0003	0.183	0.854	0.511	1	virus+	CCNL1
2389	0.0003	0.0634	0.122	0.021	1	virus+	CCDC142
2390	0.0003	0.0432	0.122	0.021	1	virus+	AC092652.2
2391	0.0003	0.0691	0.659	0.355	1	virus+	LPIN1
2392	0.0003	0.0337	0.341	0.12	1	virus+	DENND6A
2393	0.0003	0.0314	0.829	0.447	1	virus+	SMG1
2394	0.0003	0.0568	0.39	0.155	1	virus+	AHDC1
2395	0.0003	0.0854	0.829	0.478	1	virus+	CAPZA2
2396	0.0003	0.1128	0.268	0.087	1	virus+	EFNB2
2397	0.0003	0.0962	0.366	0.141	1	virus+	FARP2
2398	0.0003	0.1352	0.415	0.172	1	virus+	HCCS
2399	0.0003	0.0625	0.122	0.021	1	virus+	AL928654.1
2400	0.0003	0.0484	0.122	0.021	1	virus+	CASKIN2
2401	0.0003	0.0296	0.244	0.071	1	virus+	ATG10
2402	0.0003	0.2651	0.561	0.306	1	virus+	SYNCRIP
2403	0.0003	0.0152	0.512	0.233	1	virus+	BACH1
2404	0.0003	0.0703	0.268	0.087	1	virus+	DAPK2
2405	0.0003	0.0305	0.293	0.099	1	virus+	ZNRF2
2406	0.0003	0.1089	0.585	0.285	1	virus+	GOSR1
2407	0.0003	0.0392	0.488	0.209	1	virus+	STX16
2408	0.0003	0.0349	0.195	0.049	1	virus+	UNG
2409	0.0003	0.0783	0.22	0.064	1	virus+	MED22
2410	0.0003	0.0455	0.122	0.021	1	virus+	AL121658.1
2411	0.0003	0.0377	0.122	0.021	1	virus+	AC007666.1
2412	0.0003	0.1123	0.268	0.092	1	virus+	CMTR2
2413	0.0003	0.017	0.707	0.369	1	virus+	ABHD5
2414	0.0003	0.0863	0.244	0.075	1	virus+	AP3B2
2415	0.0003	0.1273	0.683	0.36	1	virus+	LPP
2416	0.0003	0.0793	0.61	0.301	1	virus+	DDX60
2417	0.0003	0.181	0.976	0.661	1	virus+	MT-ND6
2418	0.0004	0.0309	0.341	0.127	1	virus+	EYA3
2419	0.0004	0.0686	0.122	0.021	1	virus+	OR2B11
2420	0.0004	0.0554	0.415	0.169	1	virus+	SESN2
2421	0.0004	0.018	0.585	0.292	1	virus+	C1D
2422	0.0004	0.0457	0.244	0.073	1	virus+	AL035661.1
2423	0.0004	0.0315	0.366	0.139	1	virus+	SBF2-AS1
2424	0.0004	0.0708	0.122	0.021	1	virus+	HYAL4
2425	0.0004	0.0304	0.171	0.04	1	virus+	RIPK3
2426	0.0004	0.1343	0.244	0.075	1	virus+	SP2
2427	0.0004	0.0714	0.146	0.031	1	virus+	ST8SIA5
2428	0.0004	0.2636	0.561	0.294	1	virus+	RIN2
2429	0.0004	0.0344	0.122	0.021	1	virus+	SLC44A5
2430	0.0004	0.0457	0.366	0.136	1	virus+	RCHY1
2431	0.0004	0.1082	0.366	0.141	1	virus+	ZBTB37
2432	0.0004	0.0708	0.146	0.031	1	virus+	CCL22
2433	0.0004	0.0411	0.122	0.021	1	virus+	AC016705.2
2434	0.0004	0.0861	0.39	0.162	1	virus+	FBXO28
2435	0.0004	0.0346	0.512	0.224	1	virus+	PDLIM2
2436	0.0004	0.1994	0.293	0.111	1	virus+	EIF4ENIF1
2437	0.0004	0.1548	0.366	0.144	1	virus+	SLC2A10
2438	0.0004	0.123	0.634	0.322	1	virus+	SFT2D1
2439	0.0004	0.048	0.585	0.268	1	virus+	LAMP2
2440	0.0004	0.0452	0.732	0.384	1	virus+	SCP2
2441	0.0004	0.2065	0.854	0.511	1	virus+	TNFSF10
2442	0.0004	0.0493	0.317	0.115	1	virus+	LUZP1
2443	0.0004	0.0703	0.146	0.031	1	virus+	AC125603.4
2444	0.0004	0.0572	0.171	0.04	1	virus+	AP002495.2
2445	0.0004	0.0257	0.341	0.125	1	virus+	UBE2E2
2446	0.0004	0.1379	0.293	0.106	1	virus+	SIPA1L2
2447	0.0004	0.0879	0.537	0.249	1	virus+	PFKP
2448	0.0004	0.082	0.415	0.169	1	virus+	MTHFR
2449	0.0004	0.1381	0.683	0.367	1	virus+	RUNX1
2450	0.0004	0.0385	0.146	0.031	1	virus+	AL139020.1
2451	0.0004	0.0888	0.195	0.052	1	virus+	ZFPM1
2452	0.0004	0.1375	1	0.661	1	virus+	ANXA11
2453	0.0004	0.0233	0.122	0.021	1	virus+	IDO2
2454	0.0004	0.0885	0.463	0.2	1	virus+	SBF2
2455	0.0004	0.0962	0.341	0.129	1	virus+	TRAF3IP2
2456	0.0004	0.0402	0.171	0.04	1	virus+	AL591543.1
2457	0.0004	0.0472	0.146	0.031	1	virus+	MYRF
2458	0.0004	0.1539	0.659	0.355	1	virus+	CHP1
2459	0.0004	0.022	0.415	0.174	1	virus+	KDM6A
2460	0.0004	0.0112	0.732	0.365	1	virus+	C19orf66
2461	0.0004	0.1003	0.341	0.132	1	virus+	CHD7
2462	0.0004	0.0626	0.659	0.313	1	virus+	HSBP1L1
2463	0.0004	0.0511	0.585	0.289	1	virus+	RNF13
2464	0.0004	0.1438	0.488	0.245	1	virus+	IGF1R
2465	0.0004	0.0344	0.22	0.064	1	virus+	CWF19L1
2466	0.0004	0.0031	0.756	0.374	1	virus+	ZNFX1
2467	0.0004	0.0413	0.488	0.216	1	virus+	NLRC5
2468	0.0004	0.0937	0.439	0.184	1	virus+	ADGRG1
2469	0.0004	0.1153	0.22	0.064	1	virus+	ZNF282
2470	0.0004	0.1596	0.488	0.231	1	virus+	SMURF1
2471	0.0004	0.0628	0.22	0.064	1	virus+	GVQW3
2472	0.0004	0.1112	0.244	0.08	1	virus+	BICRA
2473	0.0004	0.112	0.634	0.325	1	virus+	SAR1B
2474	0.0004	0.0248	0.341	0.129	1	virus+	NBEAL2
2475	0.0004	0.1761	0.829	0.454	1	virus+	UBXN4
2476	0.0004	0.0202	0.512	0.242	1	virus+	STAM2
2477	0.0004	0.071	0.659	0.334	1	virus+	PSMC3
2478	0.0004	0.2609	1	0.84	1	virus+	IFI27
2479	0.0004	0.1317	0.463	0.209	1	virus+	FEZ2
2480	0.0004	0.0479	0.146	0.031	1	virus+	ZNF716
2481	0.0004	0.0595	0.244	0.075	1	virus+	CDC14B
2482	0.0004	0.0036	0.463	0.2	1	virus+	VPS37A
2483	0.0004	0.0719	0.512	0.242	1	virus+	CNOT9
2484	0.0004	0.0658	0.854	0.482	1	virus+	ZBTB20
2485	0.0004	0.1578	0.268	0.092	1	virus+	ZNF468
2486	0.0004	0.0848	0.488	0.228	1	virus+	PCMTD1
2487	0.0004	0.1934	0.659	0.374	1	virus+	SEC11A
2488	0.0004	0.1092	0.268	0.089	1	virus+	KDM4C
2489	0.0004	0.2589	0.61	0.313	1	virus+	LMAN1
2490	0.0004	0.339	0.171	0.045	1	virus+	FAM110C
2491	0.0004	0.1092	0.22	0.066	1	virus+	DRAXIN
2492	0.0005	0.0201	0.805	0.428	1	virus+	MAFF
2493	0.0005	0.1789	0.268	0.092	1	virus+	UBTD2
2494	0.0005	0.0722	0.683	0.374	1	virus+	UBE2N
2495	0.0005	0.0913	0.439	0.198	1	virus+	CALU
2496	0.0005	0.1507	0.902	0.581	1	virus+	ZFAS1
2497	0.0005	0.0698	0.561	0.273	1	virus+	BIRC2
2498	0.0005	0.0526	0.683	0.341	1	virus+	KRAS
2499	0.0005	0.0106	0.366	0.144	1	virus+	MNT
2500	0.0005	0.0033	0.171	0.04	1	virus+	CAPN14
2501	0.0005	0.062	0.244	0.075	1	virus+	STX19
2502	0.0005	0.1684	0.366	0.151	1	virus+	SRPX2
2503	0.0005	0.2059	0.366	0.151	1	virus+	VEGFA
2504	0.0005	0.1072	0.171	0.042	1	virus+	EPHB2
2505	0.0005	0.066	0.439	0.193	1	virus+	PTPA
2506	0.0005	0.0839	0.683	0.365	1	virus+	RDX
2507	0.0005	0.0146	0.707	0.348	1	virus+	NORAD
2508	0.0005	0.0073	0.61	0.32	1	virus+	MED10
2509	0.0005	0.1159	0.439	0.195	1	virus+	GPT2
2510	0.0005	0.0244	0.439	0.195	1	virus+	PURA
2511	0.0005	0.097	0.366	0.151	1	virus+	ZBTB7B
2512	0.0005	0.1268	0.659	0.353	1	virus+	RNF11
2513	0.0005	0.0325	0.707	0.374	1	virus+	SNRPF
2514	0.0005	0.0026	0.561	0.254	1	virus+	ZMYND8
2515	0.0005	0.0559	0.439	0.2	1	virus+	COMMD2
2516	0.0005	0.0129	0.512	0.228	1	virus+	MIA3
2517	0.0005	0.1665	0.341	0.136	1	virus+	FA2H
2518	0.0005	0.0178	0.244	0.075	1	virus+	RRAS
2519	0.0005	0.1606	0.463	0.216	1	virus+	KLHL24
2520	0.0005	0.1648	0.61	0.306	1	virus+	SGMS2
2521	0.0005	0.03	0.463	0.212	1	virus+	COMMD4
2522	0.0005	0.0474	0.537	0.254	1	virus+	ZFAND3
2523	0.0005	0.1001	0.244	0.078	1	virus+	RAB12
2524	0.0005	0.098	0.341	0.132	1	virus+	SIRT2
2525	0.0005	0.0285	0.171	0.042	1	virus+	PDK1
2526	0.0005	0.1644	0.659	0.355	1	virus+	PKN2
2527	0.0005	0.0863	0.537	0.268	1	virus+	KDM5A
2528	0.0005	0.0695	0.341	0.129	1	virus+	UBE4A
2529	0.0005	0.1924	0.317	0.12	1	virus+	ACVR1B
2530	0.0005	0.0113	0.488	0.224	1	virus+	HECA
2531	0.0005	0.1871	0.439	0.205	1	virus+	EMC2
2532	0.0005	0.0651	0.293	0.104	1	virus+	SLC30A1
2533	0.0005	0.2055	0.39	0.169	1	virus+	CNOT11
2534	0.0005	0.026	0.195	0.052	1	virus+	AL138899.1
2535	0.0005	0.1265	0.146	0.033	1	virus+	ANO8
2536	0.0005	0.1555	0.122	0.024	1	virus+	CLCN5
2537	0.0005	0.0965	0.732	0.393	1	virus+	PGAM1
2538	0.0005	0.0287	0.561	0.273	1	virus+	RMND5A
2539	0.0005	0.1002	0.341	0.132	1	virus+	LINC02503
2540	0.0005	0.0753	0.268	0.089	1	virus+	LTBP4
2541	0.0005	0.2187	0.951	0.569	1	virus+	YWHAE
2542	0.0006	0.0302	0.366	0.148	1	virus+	GABPB2
2543	0.0006	0.0234	0.902	0.513	1	virus+	IRF1
2544	0.0006	0.0857	0.537	0.264	1	virus+	CNP
2545	0.0006	0.033	0.512	0.235	1	virus+	PRKCSH
2546	0.0006	0.2037	0.39	0.174	1	virus+	RNF103
2547	0.0006	0.0826	0.122	0.024	1	virus+	LINC00608
2548	0.0006	0.0111	0.732	0.398	1	virus+	GIPC1
2549	0.0006	0.1491	0.537	0.268	1	virus+	RPS6KA5
2550	0.0006	0.0957	0.683	0.353	1	virus+	NDUFA12
2551	0.0006	0.0723	0.561	0.278	1	virus+	SMIM5
2552	0.0006	0.1267	0.537	0.249	1	virus+	COPA
2553	0.0006	0.0131	0.268	0.089	1	virus+	FAM126A
2554	0.0006	0.0359	0.244	0.08	1	virus+	YRDC
2555	0.0006	0.0257	0.634	0.346	1	virus+	CHMP1B
2556	0.0006	0.2145	0.561	0.304	1	virus+	GNAQ
2557	0.0006	0.0049	0.39	0.158	1	virus+	TCEAL9
2558	0.0006	0.0425	0.171	0.042	1	virus+	PSPN
2559	0.0006	0.0124	0.171	0.042	1	virus+	NAGLU
2560	0.0006	0.0772	0.366	0.148	1	virus+	CLPB
2561	0.0006	0.0892	0.195	0.054	1	virus+	HID1
2562	0.0006	0.1321	0.488	0.242	1	virus+	FAM120AOS
2563	0.0006	0.0143	0.463	0.205	1	virus+	AARS
2564	0.0006	0.0908	0.146	0.033	1	virus+	HS6ST2
2565	0.0006	0.0025	0.317	0.113	1	virus+	ARMT1
2566	0.0006	0.1812	0.561	0.292	1	virus+	EIF4A1
2567	0.0006	0.0842	0.146	0.033	1	virus+	GOLT1A
2568	0.0006	0.0753	0.366	0.146	1	virus+	KIAA0930
2569	0.0006	0.11	0.268	0.094	1	virus+	AC138207.7
2570	0.0006	0.0604	0.122	0.024	1	virus+	FAT2
2571	0.0006	0.1201	0.634	0.351	1	virus+	CELF1
2572	0.0006	0.1377	0.61	0.315	1	virus+	PSMG2
2573	0.0006	0.1201	0.293	0.106	1	virus+	URGCP
2574	0.0006	0.1164	0.585	0.311	1	virus+	BAZ2B
2575	0.0006	0.1024	0.171	0.045	1	virus+	EPM2A
2576	0.0006	0.0599	0.366	0.155	1	virus+	UBE2W
2577	0.0006	0.0272	0.195	0.054	1	virus+	NUAK2
2578	0.0006	0.2026	1	0.772	1	virus+	MYL12B
2579	0.0006	0.1007	0.22	0.068	1	virus+	NIPAL2
2580	0.0006	0.0945	0.78	0.409	1	virus+	BCL2L1
2581	0.0007	0.2017	0.366	0.16	1	virus+	BET1
2582	0.0007	0.0628	0.146	0.033	1	virus+	LINC02080
2583	0.0007	0.0312	0.146	0.033	1	virus+	AC239803.1
2584	0.0007	0.0369	1	0.647	1	virus+	RPS20
2585	0.0007	0.1527	0.415	0.184	1	virus+	TRMT10C
2586	0.0007	0.0814	0.195	0.056	1	virus+	L3MBTL1
2587	0.0007	0.0581	0.585	0.273	1	virus+	ASH1L
2588	0.0007	0.0566	0.195	0.054	1	virus+	AC012358.3
2589	0.0007	0.1504	0.561	0.287	1	virus+	YTHDF2
2590	0.0007	0.0274	0.244	0.075	1	virus+	ZNF793
2591	0.0007	0.1828	0.927	0.593	1	virus+	RNF213
2592	0.0007	0.0407	0.122	0.024	1	virus+	AC012594.1
2593	0.0007	0.0537	0.366	0.153	1	virus+	SLC25A28
2594	0.0007	0.1476	0.317	0.125	1	virus+	MTMR1
2595	0.0007	0.0817	0.488	0.235	1	virus+	MFSD14C
2596	0.0007	0.0843	0.756	0.414	1	virus+	LSM3
2597	0.0007	0.0697	0.659	0.329	1	virus+	FNBP4
2598	0.0007	0.0513	0.317	0.118	1	virus+	ZNF383
2599	0.0007	0.022	0.268	0.092	1	virus+	SNX33
2600	0.0007	0.0572	0.293	0.104	1	virus+	ZBTB8A
2601	0.0007	0.0534	0.122	0.024	1	virus+	AC093525.4
2602	0.0007	0.0281	0.122	0.024	1	virus+	ZNF284
2603	0.0007	0.0881	0.463	0.212	1	virus+	NEDD9
2604	0.0007	0.0747	0.146	0.033	1	virus+	AC074032.1
2605	0.0007	0.0542	0.39	0.167	1	virus+	SRF
2606	0.0007	0.0123	0.244	0.078	1	virus+	ZNF585B
2607	0.0007	0.1055	0.341	0.141	1	virus+	FAM222B
2608	0.0007	0.1121	0.146	0.033	1	virus+	LINP1
2609	0.0007	0.0602	0.146	0.033	1	virus+	RGS9
2610	0.0007	0.0464	0.146	0.033	1	virus+	MBNL3
2611	0.0007	0.0348	0.122	0.024	1	virus+	AC016722.2
2612	0.0007	0.1071	0.439	0.2	1	virus+	TTC19
2613	0.0007	0.1195	0.171	0.045	1	virus+	TTN
2614	0.0007	0.0884	0.171	0.045	1	virus+	F2RL3
2615	0.0007	0.1053	0.195	0.056	1	virus+	PRKAR2A-AS1
2616	0.0007	0.0708	0.195	0.056	1	virus+	ABCG8
2617	0.0007	0.0071	0.512	0.238	1	virus+	CAMK2D
2618	0.0007	0.0228	0.122	0.024	1	virus+	ACBD7
2619	0.0007	0.0671	0.707	0.388	1	virus+	EMC3
2620	0.0007	0.0367	0.366	0.146	1	virus+	POF1B
2621	0.0007	0.1229	0.756	0.449	1	virus+	SF3B6
2622	0.0007	0.0648	0.585	0.306	1	virus+	RSBN1L
2623	0.0007	0.0591	0.146	0.033	1	virus+	RAPGEF3
2624	0.0007	0.0334	0.146	0.033	1	virus+	ADAT2
2625	0.0007	0.0578	0.317	0.132	1	virus+	NUP93
2626	0.0007	0.0981	0.293	0.108	1	virus+	KNOP1
2627	0.0007	0.1173	0.22	0.068	1	virus+	TMEM171
2628	0.0008	0.028	0.293	0.108	1	virus+	NSDHL
2629	0.0008	0.0905	0.366	0.153	1	virus+	MRPL44
2630	0.0008	0.087	0.366	0.153	1	virus+	TENT2
2631	0.0008	0.0136	0.707	0.374	1	virus+	MRPS6
2632	0.0008	0.08	0.22	0.068	1	virus+	Z82217.1
2633	0.0008	0.0056	0.22	0.066	1	virus+	ATP8B2
2634	0.0008	0.1211	0.488	0.242	1	virus+	IBTK
2635	0.0008	0.0302	0.122	0.024	1	virus+	AL138689.2
2636	0.0008	0.0236	0.146	0.033	1	virus+	ZNF835
2637	0.0008	0.1117	0.244	0.082	1	virus+	TMEM39A
2638	0.0008	0.0406	0.146	0.033	1	virus+	DCTN1-AS1
2639	0.0008	0.1451	0.561	0.292	1	virus+	CTBP2
2640	0.0008	0.075	0.561	0.28	1	virus+	NEK7
2641	0.0008	0.138	0.268	0.096	1	virus+	N4BP2
2642	0.0008	0.1886	0.829	0.499	1	virus+	XAF1
2643	0.0008	0.0722	0.341	0.136	1	virus+	NDUFA7
2644	0.0008	0.1596	0.561	0.318	1	virus+	DNAJA2
2645	0.0008	0.0557	0.317	0.129	1	virus+	CLUH
2646	0.0008	0.0848	0.756	0.402	1	virus+	MMADHC
2647	0.0008	0.0594	0.366	0.151	1	virus+	TMUB2
2648	0.0008	0.0824	0.415	0.179	1	virus+	ELOVL1
2649	0.0008	0.0931	0.439	0.214	1	virus+	PPP6C
2650	0.0008	0.0963	0.463	0.233	1	virus+	TNPO1
2651	0.0008	0.0278	0.122	0.024	1	virus+	SALL4
2652	0.0008	0.2226	0.561	0.304	1	virus+	ARID1A
2653	0.0008	0.0863	0.195	0.056	1	virus+	WDR62
2654	0.0008	0.1583	0.293	0.113	1	virus+	DAB2IP
2655	0.0008	0.0791	0.317	0.125	1	virus+	ZNF430
2656	0.0008	0.0404	0.122	0.024	1	virus+	LRRC8C
2657	0.0008	0.0693	0.171	0.045	1	virus+	SLC24A1
2658	0.0008	0.1763	0.268	0.096	1	virus+	MRPL39
2659	0.0008	0.1014	0.415	0.193	1	virus+	SLC5A3
2660	0.0008	0.006	0.732	0.414	1	virus+	UGP2
2661	0.0008	0.104	0.244	0.085	1	virus+	ISY1
2662	0.0008	0.0554	0.171	0.045	1	virus+	AC020656.2
2663	0.0009	0.1776	0.415	0.191	1	virus+	BMPR2
2664	0.0009	0.0837	0.488	0.235	1	virus+	TRAFD1
2665	0.0009	0.0203	0.585	0.287	1	virus+	DTX2
2666	0.0009	0.0274	0.561	0.273	1	virus+	VAMP3
2667	0.0009	0.0658	0.171	0.045	1	virus+	AL353759.1
2668	0.0009	0.1002	0.366	0.153	1	virus+	GTF2IRD1
2669	0.0009	0.1809	0.488	0.233	1	virus+	MUC15
2670	0.0009	0.0461	0.22	0.068	1	virus+	BMP1
2671	0.0009	0.1309	0.488	0.226	1	virus+	BIK
2672	0.0009	0.0875	0.488	0.256	1	virus+	AK3
2673	0.0009	0.07	0.195	0.059	1	virus+	FASTKD1
2674	0.0009	0.1037	0.317	0.127	1	virus+	HACD2
2675	0.0009	0.1466	0.195	0.059	1	virus+	ELOVL7
2676	0.0009	0.0593	0.39	0.167	1	virus+	TBC1D9
2677	0.0009	0.0101	0.537	0.242	1	virus+	TUBA1C
2678	0.0009	0.0126	0.195	0.056	1	virus+	AC106886.5
2679	0.0009	0.2403	0.951	0.746	1	virus+	RPL35
2680	0.0009	0.0692	0.561	0.28	1	virus+	UBE2R2
2681	0.0009	0.0931	0.439	0.202	1	virus+	PQLC1
2682	0.0009	0.05	0.293	0.108	1	virus+	PCK2
2683	0.0009	0.0382	0.683	0.351	1	virus+	CCDC85B
2684	0.0009	0.0358	0.415	0.184	1	virus+	GEMIN6
2685	0.0009	0.1175	0.659	0.353	1	virus+	EPS8
2686	0.0009	0.0716	0.244	0.082	1	virus+	ELL
2687	0.0009	0.0724	0.463	0.205	1	virus+	LRRC41
2688	0.0009	0.1338	0.341	0.146	1	virus+	LRPPRC
2689	0.001	0.1616	0.195	0.059	1	virus+	CADM4
2690	0.001	0.1942	0.341	0.148	1	virus+	CUL2
2691	0.001	0.0593	0.171	0.045	1	virus+	MCOLN3
2692	0.001	0.259	0.268	0.101	1	virus+	RHOQ
2693	0.001	0.0807	0.195	0.059	1	virus+	CASP8AP2
2694	0.001	0.1411	0.317	0.127	1	virus+	SLC9A1
2695	0.001	0.1104	0.78	0.449	1	virus+	IFITM2
2696	0.001	0.0446	0.61	0.318	1	virus+	XIAP
2697	0.001	0.1178	0.634	0.348	1	virus+	KDELR1
2698	0.001	0.0341	0.22	0.068	1	virus+	OR1I1
2699	0.001	0.062	0.439	0.207	1	virus+	IREB2
2700	0.001	0.1017	0.293	0.113	1	virus+	PHF8
2701	0.001	0.0001	0.488	0.238	1	virus+	DCTN6
2702	0.001	0.0381	0.415	0.188	1	virus+	RWDD4
2703	0.001	0.02	0.463	0.216	1	virus+	TLK1
2704	0.001	0.0862	0.341	0.141	1	virus+	NECAP1
2705	0.001	0.1011	0.415	0.195	1	virus+	MOV10
2706	0.001	0.2122	0.585	0.329	1	virus+	NUP50
2707	0.001	0.0565	0.561	0.287	1	virus+	MRPS15
2708	0.001	0.0451	0.659	0.332	1	virus+	G3BP1
2709	0.001	0.0476	0.195	0.056	1	virus+	GPR137C
2710	0.0011	0.1015	0.415	0.193	1	virus+	DHRS1
2711	0.0011	0.0866	0.317	0.129	1	virus+	SCAF8
2712	0.0011	0.1262	0.317	0.125	1	virus+	ABAT
2713	0.0011	0.0966	0.244	0.082	1	virus+	PSTPIP2
2714	0.0011	0.1667	0.439	0.219	1	virus+	FCF1
2715	0.0011	0.0756	0.39	0.167	1	virus+	KIF13B
2716	0.0011	0.0734	0.195	0.059	1	virus+	AL022323.3
2717	0.0011	0.1009	0.537	0.285	1	virus+	ARL1
2718	0.0011	0.1085	0.756	0.438	1	virus+	TAPBP
2719	0.0011	0.0606	0.146	0.035	1	virus+	AC008764.6
2720	0.0011	0.0314	0.146	0.035	1	virus+	ZW10
2721	0.0011	0.0328	0.488	0.242	1	virus+	VPS25
2722	0.0011	0.0153	0.244	0.082	1	virus+	TMEM164
2723	0.0011	0.1971	0.341	0.153	1	virus+	PUS7L
2724	0.0011	0.1393	0.341	0.141	1	virus+	ST6GAL1
2725	0.0011	0.0307	0.561	0.278	1	virus+	PSMD1
2726	0.0011	0.0559	0.293	0.108	1	virus+	AP4E1
2727	0.0011	0.2417	0.268	0.101	1	virus+	AHCYL2
2728	0.0011	0.1741	0.22	0.071	1	virus+	PTGS2
2729	0.0011	0.0216	0.488	0.221	1	virus+	STARD10
2730	0.0011	0.1048	0.439	0.207	1	virus+	PRKCI
2731	0.0011	0.0157	0.634	0.327	1	virus+	SPPL2A
2732	0.0011	0.0279	0.22	0.068	1	virus+	FBXO2
2733	0.0011	0.0835	0.732	0.391	1	virus+	NUCKS1
2734	0.0011	0.0607	0.439	0.202	1	virus+	BCAR3
2735	0.0011	0.0879	0.537	0.275	1	virus+	RAF1
2736	0.0012	0.0923	0.244	0.085	1	virus+	MROH6
2737	0.0012	0.0493	0.146	0.035	1	virus+	CDK2
2738	0.0012	0.0309	0.634	0.329	1	virus+	XRCC5
2739	0.0012	0.3133	0.537	0.287	1	virus+	RASEF
2740	0.0012	0.09	0.171	0.047	1	virus+	ZSWIM1
2741	0.0012	0.0808	0.244	0.087	1	virus+	SHISA9
2742	0.0012	0.0561	0.341	0.141	1	virus+	GGCX
2743	0.0012	0.0006	0.537	0.273	1	virus+	UBE2V2
2744	0.0012	0.048	0.488	0.235	1	virus+	RDH13
2745	0.0012	0.0593	0.561	0.285	1	virus+	ILF2
2746	0.0012	0.1192	0.341	0.148	1	virus+	BRAP
2747	0.0012	0.1495	0.293	0.115	1	virus+	PFKFB2
2748	0.0012	0.0306	0.195	0.056	1	virus+	SYNE3
2749	0.0012	0.0764	0.341	0.141	1	virus+	AC055713.1
2750	0.0012	0.0924	0.244	0.087	1	virus+	DET1
2751	0.0012	0.0733	0.122	0.026	1	virus+	PYGM
2752	0.0012	0.0492	0.415	0.179	1	virus+	MYO1C
2753	0.0012	0.1047	0.195	0.061	1	virus+	PLEKHG3
2754	0.0012	0.0214	0.341	0.144	1	virus+	ZFP91
2755	0.0012	0.0786	0.439	0.202	1	virus+	SZT2
2756	0.0012	0.0957	0.268	0.104	1	virus+	KANTR
2757	0.0012	0.0682	0.122	0.026	1	virus+	AL031429.1
2758	0.0012	0.0371	0.244	0.082	1	virus+	NUP155
2759	0.0012	0.1002	0.146	0.035	1	virus+	LINC00562
2760	0.0012	0.1007	0.22	0.071	1	virus+	HIST1H4I
2761	0.0012	0.0709	0.22	0.071	1	virus+	KCNV1
2762	0.0012	0.0433	0.22	0.071	1	virus+	BICD2
2763	0.0012	0.0147	0.634	0.329	1	virus+	CCT8
2764	0.0012	0.0411	0.341	0.136	1	virus+	DBT
2765	0.0012	0.0976	0.439	0.209	1	virus+	DNAJC21
2766	0.0012	0.1287	0.171	0.047	1	virus+	GATA6
2767	0.0012	0.1323	0.39	0.179	1	virus+	GRIPAP1
2768	0.0012	0.0928	0.488	0.233	1	virus+	ITGB4
2769	0.0012	0.0754	0.317	0.127	1	virus+	NUPL2
2770	0.0012	0.1258	0.268	0.096	1	virus+	TLR2
2771	0.0012	0.0993	0.195	0.059	1	virus+	LY6K
2772	0.0012	0.0816	0.366	0.158	1	virus+	ZYG11B
2773	0.0012	0.1166	0.39	0.181	1	virus+	SLC37A3
2774	0.0013	0.0604	0.146	0.035	1	virus+	LRRC3
2775	0.0013	0.0942	0.22	0.071	1	virus+	STEAP2
2776	0.0013	0.1656	0.585	0.318	1	virus+	EIF3J
2777	0.0013	0.0562	0.171	0.047	1	virus+	AC007326.4
2778	0.0013	0.0324	0.146	0.035	1	virus+	ZNF197
2779	0.0013	0.1137	0.293	0.118	1	virus+	NOL11
2780	0.0013	0.0667	0.122	0.026	1	virus+	TBC1D22A-AS1
2781	0.0013	0.0519	0.122	0.026	1	virus+	RAB30
2782	0.0013	0.0433	0.268	0.096	1	virus+	TRMT5
2783	0.0013	0.0464	0.634	0.339	1	virus+	CSNK1D
2784	0.0013	0.0641	0.268	0.099	1	virus+	MOSPD1
2785	0.0013	0.0476	0.244	0.085	1	virus+	TRIM52
2786	0.0013	0.1456	0.512	0.266	1	virus+	ELL2
2787	0.0013	0.0558	0.902	0.544	1	virus+	TPM3
2788	0.0013	0.1707	0.39	0.179	1	virus+	RGS12
2789	0.0013	0.1747	0.634	0.367	1	virus+	DTX3L
2790	0.0013	0.114	0.341	0.148	1	virus+	ICE2
2791	0.0013	0.0032	0.366	0.148	1	virus+	PGRMC2
2792	0.0013	0.0752	0.341	0.139	1	virus+	MAGI1
2793	0.0013	0.0532	0.122	0.026	1	virus+	LINC01672
2794	0.0013	0.0273	0.122	0.026	1	virus+	GSDMA
2795	0.0013	0.0938	0.171	0.047	1	virus+	ZNF92
2796	0.0013	0.0289	0.122	0.026	1	virus+	FBXW8
2797	0.0013	0.0993	0.439	0.205	1	virus+	MRPL50
2798	0.0013	0.1212	0.366	0.155	1	virus+	AC016831.1
2799	0.0014	0.0981	0.244	0.085	1	virus+	PRAG1
2800	0.0014	0.0343	0.488	0.226	1	virus+	FUT2
2801	0.0014	0.1903	0.268	0.099	1	virus+	RBM27
2802	0.0014	0.0632	0.268	0.099	1	virus+	ACVR2A
2803	0.0014	0.0544	0.122	0.026	1	virus+	LYSMD1
2804	0.0014	0.0414	0.146	0.035	1	virus+	CRX
2805	0.0014	0.0329	0.146	0.035	1	virus+	CDCA3
2806	0.0014	0.2113	0.22	0.073	1	virus+	SH3TC1
2807	0.0014	0.1874	0.756	0.449	1	virus+	SPTAN1
2808	0.0014	0.0637	0.39	0.176	1	virus+	CTTNBP2NL
2809	0.0014	0.0576	0.512	0.261	1	virus+	ABCF1
2810	0.0014	0.0573	0.122	0.026	1	virus+	LRRC2
2811	0.0014	0.0525	0.268	0.101	1	virus+	TXNRD2
2812	0.0014	0.0174	0.366	0.153	1	virus+	EXOSC8
2813	0.0014	0.0193	0.39	0.172	1	virus+	PRPF3
2814	0.0014	0.1276	0.244	0.089	1	virus+	SLC12A9
2815	0.0014	0.1248	0.439	0.216	1	virus+	ADK
2816	0.0014	0.0465	0.122	0.026	1	virus+	MROH7
2817	0.0014	0.0431	0.122	0.026	1	virus+	MLXIPL
2818	0.0014	0.0455	0.537	0.278	1	virus+	RNF115
2819	0.0014	0.0313	0.439	0.214	1	virus+	GINM1
2820	0.0014	0.0991	0.488	0.245	1	virus+	SPTY2D1
2821	0.0014	0.0731	0.39	0.176	1	virus+	NSF
2822	0.0014	0.0458	0.171	0.047	1	virus+	AC068888.1
2823	0.0014	0.0463	0.122	0.026	1	virus+	AL590617.2
2824	0.0014	0.0352	0.122	0.026	1	virus+	AL031594.1
2825	0.0014	0.0151	0.244	0.085	1	virus+	FBXL17
2826	0.0014	0.1823	0.366	0.172	1	virus+	MED21
2827	0.0014	0.0721	0.512	0.247	1	virus+	KPNA6
2828	0.0015	0.03	0.634	0.339	1	virus+	MRPL42
2829	0.0015	0.0933	0.293	0.115	1	virus+	H6PD
2830	0.0015	0.0004	0.317	0.127	1	virus+	RNF34
2831	0.0015	0.0548	0.268	0.104	1	virus+	SAMD12
2832	0.0015	0.0146	0.22	0.071	1	virus+	TNFRSF9
2833	0.0015	0.1228	0.317	0.127	1	virus+	MAF
2834	0.0015	0.0829	0.805	0.459	1	virus+	COPE
2835	0.0015	0.0228	0.537	0.28	1	virus+	WIPF2
2836	0.0015	0.113	0.341	0.151	1	virus+	C2orf49
2837	0.0015	0.1629	0.439	0.231	1	virus+	LLPH
2838	0.0015	0.0238	0.122	0.026	1	virus+	AC010328.1
2839	0.0015	0.0605	0.537	0.273	1	virus+	MED15
2840	0.0015	0.0786	0.585	0.299	1	virus+	USP16
2841	0.0015	0.1092	0.293	0.118	1	virus+	RPP30
2842	0.0015	0.0978	0.317	0.132	1	virus+	RHOT1
2843	0.0015	0.0691	0.293	0.113	1	virus+	RTTN
2844	0.0015	0.0463	0.317	0.125	1	virus+	ZNF766
2845	0.0015	0.0821	0.195	0.061	1	virus+	CARMN
2846	0.0015	0.1089	0.244	0.087	1	virus+	STS
2847	0.0015	0.2121	0.463	0.212	1	virus+	UPK1B
2848	0.0016	0.0059	0.927	0.593	1	virus+	JUN
2849	0.0016	0.1982	0.317	0.132	1	virus+	CX3CL1
2850	0.0016	0.0314	0.293	0.113	1	virus+	ZNF639
2851	0.0016	0.0257	0.39	0.172	1	virus+	ZNF445
2852	0.0016	0.0302	0.39	0.174	1	virus+	HDGFL3
2853	0.0016	0.1463	0.317	0.132	1	virus+	BRD1
2854	0.0016	0.0193	0.415	0.181	1	virus+	TBC1D9B
2855	0.0016	0.0739	0.537	0.292	1	virus+	FUBP1
2856	0.0016	0.0267	0.146	0.035	1	virus+	GINS1
2857	0.0016	0.1149	0.293	0.12	1	virus+	ZNF254
2858	0.0016	0.1285	0.488	0.233	1	virus+	PKP3
2859	0.0016	0.1144	1	0.892	1	virus+	RPS12
2860	0.0016	0.1122	0.22	0.075	1	virus+	ATRN
2861	0.0016	0.0789	0.463	0.221	1	virus+	RBM42
2862	0.0016	0.0094	0.317	0.12	1	virus+	NEPRO
2863	0.0016	0.1295	0.244	0.089	1	virus+	PPFIBP1
2864	0.0016	0.1906	0.317	0.136	1	virus+	TXNDC11
2865	0.0016	0.0272	0.244	0.082	1	virus+	FHDC1
2866	0.0016	0.1061	0.488	0.233	1	virus+	LARP4B
2867	0.0016	0.075	0.854	0.548	1	virus+	CTSD
2868	0.0016	0.0064	0.244	0.085	1	virus+	FXN
2869	0.0016	0.0208	0.39	0.172	1	virus+	TBC1D23
2870	0.0016	0.0871	0.146	0.038	1	virus+	TMTC1
2871	0.0016	0.1328	0.317	0.134	1	virus+	USP43
2872	0.0017	0.1393	0.537	0.28	1	virus+	DNAJC5
2873	0.0017	0.1498	0.39	0.181	1	virus+	XPR1
2874	0.0017	0.0846	0.39	0.176	1	virus+	OSBP
2875	0.0017	0.1307	0.244	0.092	1	virus+	LAMC1
2876	0.0017	0.0393	0.293	0.113	1	virus+	LRIF1
2877	0.0017	0.0038	0.537	0.28	1	virus+	TERF2IP
2878	0.0017	0.1018	0.512	0.254	1	virus+	LAMP3
2879	0.0017	0.0902	0.39	0.181	1	virus+	FAR1
2880	0.0017	0.21	0.244	0.094	1	virus+	LIFR
2881	0.0017	0.0184	0.61	0.346	1	virus+	ETV6
2882	0.0017	0.082	0.61	0.336	1	virus+	METAP2
2883	0.0017	0.0219	0.268	0.104	1	virus+	DBP
2884	0.0017	0.0796	0.366	0.169	1	virus+	FAF2
2885	0.0017	0.0374	0.293	0.115	1	virus+	CCDC167
2886	0.0018	0.0607	0.537	0.282	1	virus+	SLU7
2887	0.0018	0.1045	0.512	0.268	1	virus+	PPP6R1
2888	0.0018	0.1159	0.293	0.118	1	virus+	PER3
2889	0.0018	0.0176	0.366	0.16	1	virus+	PIK3C2A
2890	0.0018	0.0068	0.439	0.198	1	virus+	ECI1
2891	0.0018	0.045	0.146	0.038	1	virus+	INMT
2892	0.0018	0.1975	1	0.809	1	virus+	CSTB
2893	0.0018	0.0069	0.78	0.433	1	virus+	GHITM
2894	0.0018	0.0481	0.366	0.158	1	virus+	ECHDC1
2895	0.0018	0.1404	0.415	0.193	1	virus+	NTHL1
2896	0.0018	0.0065	0.39	0.174	1	virus+	MKLN1
2897	0.0018	0.0505	0.293	0.115	1	virus+	EMC1
2898	0.0018	0.0674	0.732	0.414	1	virus+	SUN1
2899	0.0018	0.0349	0.244	0.085	1	virus+	CRAMP1
2900	0.0018	0.0479	0.171	0.049	1	virus+	ALG9
2901	0.0018	0.0723	0.415	0.195	1	virus+	TSC1
2902	0.0018	0.0071	0.268	0.101	1	virus+	RCL1
2903	0.0018	0.1149	0.366	0.167	1	virus+	MIR22HG
2904	0.0018	0.0108	0.22	0.073	1	virus+	PLCB3
2905	0.0019	0.0262	0.171	0.047	1	virus+	LPAR1
2906	0.0019	0.0078	0.244	0.087	1	virus+	UTP4
2907	0.0019	0.068	0.341	0.151	1	virus+	ASCC1
2908	0.0019	0.1612	0.171	0.049	1	virus+	C2CD4B
2909	0.0019	0.0665	0.634	0.344	1	virus+	TIMM8B
2910	0.0019	0.1975	0.22	0.078	1	virus+	AC025539.1
2911	0.0019	0.0589	0.341	0.151	1	virus+	MCMBP
2912	0.0019	0.0127	0.22	0.073	1	virus+	ZNF558
2913	0.0019	0.2155	0.463	0.238	1	virus+	ARFGEF3
2914	0.0019	0.0538	0.439	0.207	1	virus+	TMEM154
2915	0.0019	0.1028	0.146	0.038	1	virus+	IL20RB
2916	0.0019	0.0542	0.244	0.089	1	virus+	MAPKBP1
2917	0.0019	0.0308	0.39	0.176	1	virus+	FLCN
2918	0.0019	0.0472	0.366	0.158	1	virus+	NHLRC2
2919	0.002	0.0339	0.195	0.061	1	virus+	OR1A1
2920	0.002	0.0664	0.146	0.038	1	virus+	PUS10
2921	0.002	0.1226	0.585	0.304	1	virus+	FDFT1
2922	0.002	0.0611	0.659	0.376	1	virus+	LYN
2923	0.002	0.0541	0.146	0.038	1	virus+	AL138820.1
2924	0.002	0.1647	0.244	0.092	1	virus+	THOC5
2925	0.002	0.0935	0.39	0.181	1	virus+	PRR14L
2926	0.002	0.091	0.22	0.075	1	virus+	AGK
2927	0.002	0.1662	0.146	0.04	1	virus+	PRMT6
2928	0.002	0.0737	0.244	0.092	1	virus+	C3orf62
2929	0.002	0.011	0.61	0.318	1	virus+	ZBTB38
2930	0.002	0.0673	0.415	0.198	1	virus+	ZCCHC2
2931	0.002	0.0289	0.146	0.038	1	virus+	AC093827.4
2932	0.002	0.1767	0.341	0.16	1	virus+	DIS3
2933	0.002	0.1939	0.951	0.708	1	virus+	RAC1
2934	0.0021	0.0061	0.805	0.478	1	virus+	TXNDC17
2935	0.0021	0.1688	0.61	0.341	1	virus+	DIAPH1
2936	0.0021	0.082	0.122	0.028	1	virus+	KCNK15
2937	0.0021	0.0525	0.122	0.028	1	virus+	AC026471.1
2938	0.0021	0.0645	0.488	0.252	1	virus+	CREBBP
2939	0.0021	0.0381	0.268	0.104	1	virus+	ZNF274
2940	0.0021	0.0201	0.268	0.101	1	virus+	GDA
2941	0.0021	0.0332	0.78	0.461	1	virus+	PSMB3
2942	0.0021	0.1593	0.22	0.078	1	virus+	SPTBN2
2943	0.0021	0.0292	0.341	0.148	1	virus+	SNRNP40
2944	0.0021	0.0024	0.171	0.049	1	virus+	AC016629.2
2945	0.0022	0.0271	0.268	0.104	1	virus+	SLITRK5
2946	0.0022	0.0811	0.537	0.278	1	virus+	BBX
2947	0.0022	0.0598	0.122	0.028	1	virus+	RNF122
2948	0.0022	0.0814	0.293	0.12	1	virus+	RRP36
2949	0.0022	0.0324	0.366	0.16	1	virus+	RARS
2950	0.0022	0.1502	0.317	0.139	1	virus+	ZNF844
2951	0.0022	0.0973	0.195	0.064	1	virus+	USP49
2952	0.0022	0.0458	0.39	0.174	1	virus+	NCEH1
2953	0.0022	0.1259	0.122	0.028	1	virus+	SND1-IT1
2954	0.0022	0.0549	0.122	0.028	1	virus+	AC137932.3
2955	0.0022	0.0566	0.195	0.061	1	virus+	ERCC2
2956	0.0022	0.0274	0.268	0.099	1	virus+	RASSF9
2957	0.0022	0.1294	0.171	0.052	1	virus+	SLC12A4
2958	0.0022	0.0134	0.366	0.16	1	virus+	LRRC58
2959	0.0022	0.0637	0.488	0.266	1	virus+	DHRS7
2960	0.0022	0.0184	0.341	0.146	1	virus+	HIST1H2BG
2961	0.0023	0.0147	0.146	0.038	1	virus+	GFI1B
2962	0.0023	0.0566	0.122	0.028	1	virus+	HTN1
2963	0.0023	0.0554	0.317	0.134	1	virus+	MAP3K1
2964	0.0023	0.1089	0.78	0.452	1	virus+	NEDD8
2965	0.0023	0.0662	0.585	0.339	1	virus+	GAK
2966	0.0023	0.0733	0.366	0.174	1	virus+	SEC24B
2967	0.0023	0.0108	0.488	0.24	1	virus+	CS
2968	0.0023	0.1123	0.439	0.224	1	virus+	SP140L
2969	0.0023	0.0234	0.634	0.355	1	virus+	ERBIN
2970	0.0023	0.0784	0.293	0.12	1	virus+	MFN2
2971	0.0023	0.0865	0.146	0.04	1	virus+	FUT1
2972	0.0023	0.0409	0.829	0.508	1	virus+	RAP1B
2973	0.0023	0.0349	0.317	0.129	1	virus+	FAM135A
2974	0.0023	0.0574	0.122	0.028	1	virus+	ASB18
2975	0.0023	0.099	0.171	0.052	1	virus+	ZNF470
2976	0.0024	0.1316	0.341	0.158	1	virus+	YAF2
2977	0.0024	0.1146	0.317	0.139	1	virus+	HMGXB4
2978	0.0024	0.022	0.415	0.2	1	virus+	SLC30A7
2979	0.0024	0.0922	0.122	0.028	1	virus+	AC135050.1
2980	0.0024	0.091	0.122	0.028	1	virus+	RAET1L
2981	0.0024	0.0512	0.268	0.104	1	virus+	CPA4
2982	0.0024	0.0192	0.268	0.104	1	virus+	ABHD13
2983	0.0024	0.1752	0.293	0.125	1	virus+	PRR15L
2984	0.0024	0.1195	0.585	0.315	1	virus+	UGDH
2985	0.0024	0.0431	0.122	0.028	1	virus+	MDS2
2986	0.0024	0.1036	0.22	0.075	1	virus+	CDC23
2987	0.0024	0.0741	0.195	0.064	1	virus+	LINC01550
2988	0.0024	0.0558	0.341	0.155	1	virus+	FOPNL
2989	0.0024	0.1476	0.268	0.111	1	virus+	PCNX3
2990	0.0024	0.0484	0.122	0.028	1	virus+	AC100830.1
2991	0.0024	0.0691	0.317	0.139	1	virus+	PRRC1
2992	0.0025	0.0477	0.512	0.24	1	virus+	DHCR24
2993	0.0025	0.1132	0.195	0.066	1	virus+	CIC
2994	0.0025	0.0817	0.244	0.089	1	virus+	SEMA3B
2995	0.0025	0.0654	0.122	0.028	1	virus+	PARM1
2996	0.0025	0.0416	0.122	0.028	1	virus+	ANO1
2997	0.0025	0.0768	0.366	0.162	1	virus+	MAPK13
2998	0.0025	0.0084	0.488	0.228	1	virus+	SPTLC2
2999	0.0025	0.0428	0.439	0.219	1	virus+	PBDC1
3000	0.0025	0.0709	0.415	0.195	1	virus+	ATG4B
3001	0.0025	0.1034	0.146	0.04	1	virus+	ARHGAP8
3002	0.0025	0.0621	0.146	0.04	1	virus+	AL035071.1
3003	0.0025	0.0532	0.146	0.04	1	virus+	CNTN2
3004	0.0026	0.052	0.122	0.028	1	virus+	LINC01978
3005	0.0026	0.0269	0.366	0.167	1	virus+	MTREX
3006	0.0026	0.031	0.634	0.358	1	virus+	TMEM14C
3007	0.0026	0.0944	0.878	0.614	1	virus+	ISG20
3008	0.0026	0.05	0.122	0.028	1	virus+	SCN3B
3009	0.0026	0.0146	0.122	0.028	1	virus+	AC018529.2
3010	0.0026	0.0511	0.146	0.04	1	virus+	BTNL9
3011	0.0026	0.0943	0.341	0.158	1	virus+	ZFAND1
3012	0.0026	0.1203	0.268	0.108	1	virus+	ZNF382
3013	0.0026	0.0387	0.122	0.028	1	virus+	CHRNB4
3014	0.0027	0.0378	0.293	0.12	1	virus+	GSAP
3015	0.0027	0.0171	0.415	0.2	1	virus+	PIP5K1A
3016	0.0027	0.0827	0.146	0.04	1	virus+	SLC4A5
3017	0.0027	0.0526	0.268	0.108	1	virus+	YTHDF1
3018	0.0027	0.0925	0.22	0.078	1	virus+	ALG11
3019	0.0027	0.2146	0.366	0.167	1	virus+	SAMD8
3020	0.0027	0.0281	0.463	0.226	1	virus+	MCMDC2
3021	0.0027	0.0537	0.366	0.162	1	virus+	SNIP1
3022	0.0027	0.0098	0.415	0.205	1	virus+	SAV1
3023	0.0028	0.0309	0.244	0.094	1	virus+	P3H1
3024	0.0028	0.0748	0.366	0.174	1	virus+	TMEM87B
3025	0.0028	0.0496	0.171	0.052	1	virus+	AL121895.1
3026	0.0028	0.088	0.244	0.094	1	virus+	ATP11A
3027	0.0028	0.0986	0.659	0.402	1	virus+	H1FX
3028	0.0028	0.0213	0.366	0.16	1	virus+	CLK3
3029	0.0028	0.1189	0.22	0.08	1	virus+	TOX3
3030	0.0028	0.0101	0.22	0.075	1	virus+	ZNF507
3031	0.0028	0.0724	0.463	0.235	1	virus+	USO1
3032	0.0028	0.0378	0.122	0.028	1	virus+	NPR3
3033	0.0028	0.0039	0.22	0.075	1	virus+	APAF1
3034	0.0028	0.0064	0.78	0.421	1	virus+	CFDP1
3035	0.0028	0.0523	0.366	0.169	1	virus+	CD58
3036	0.0028	0.0531	0.22	0.078	1	virus+	TSR1
3037	0.0028	0.0481	0.22	0.078	1	virus+	EXOC6B
3038	0.0028	0.0179	0.244	0.089	1	virus+	ELF3-AS1
3039	0.0028	0.0186	0.293	0.118	1	virus+	MYLK3
3040	0.0028	0.0827	0.561	0.304	1	virus+	AP1G1
3041	0.0029	0.047	0.22	0.078	1	virus+	LINC01694
3042	0.0029	0.0234	0.488	0.24	1	virus+	MAP7D1
3043	0.0029	0.0112	0.293	0.12	1	virus+	AL022323.4
3044	0.0029	0.0081	0.512	0.273	1	virus+	PAX9
3045	0.0029	0.0172	0.317	0.132	1	virus+	FBXO33
3046	0.0029	0.03	0.341	0.151	1	virus+	CCDC88B
3047	0.0029	0.0255	0.537	0.285	1	virus+	U2SURP
3048	0.0029	0.0794	0.146	0.04	1	virus+	AL033384.1
3049	0.0029	0.1529	0.317	0.144	1	virus+	PDZD8
3050	0.0029	0.1635	0.39	0.209	1	virus+	DVL3
3051	0.0029	0.0183	0.366	0.172	1	virus+	SEC24C
3052	0.0029	0.0451	0.146	0.04	1	virus+	RFPL1S
3053	0.0029	0.0257	0.146	0.04	1	virus+	TGFBRAP1
3054	0.0029	0.0621	0.122	0.028	1	virus+	AC024257.3
3055	0.0029	0.1212	0.512	0.289	1	virus+	DCAF12
3056	0.0029	0.0838	0.463	0.231	1	virus+	POLR2H
3057	0.0029	0.0174	0.537	0.282	1	virus+	HIST2H2BE
3058	0.0029	0.0344	0.39	0.181	1	virus+	CLPX
3059	0.0029	0.025	0.39	0.176	1	virus+	RNF4
3060	0.0029	0.0291	0.22	0.075	1	virus+	PRKCA
3061	0.003	0.0479	0.268	0.104	1	virus+	SLC39A3
3062	0.003	0.0013	0.341	0.155	1	virus+	SFXN1
3063	0.003	0.0091	0.268	0.106	1	virus+	RBBP5
3064	0.003	0.0773	0.439	0.209	1	virus+	ZFHX3
3065	0.003	0.0762	0.268	0.106	1	virus+	OR10H5
3066	0.003	0.0091	0.537	0.28	1	virus+	YIPF6
3067	0.003	0.0001	0.415	0.2	1	virus+	SMIM12
3068	0.003	0.14	0.512	0.275	1	virus+	DDX42
3069	0.003	0.0624	0.512	0.268	1	virus+	NCOA3
3070	0.003	0.0754	0.22	0.078	1	virus+	TCF7
3071	0.0031	0.0165	0.341	0.146	1	virus+	IL17RA
3072	0.0031	0.0697	0.122	0.031	1	virus+	VANGL2
3073	0.0031	0.1226	0.244	0.096	1	virus+	IRX5
3074	0.0031	0.0719	0.512	0.278	1	virus+	ELF2
3075	0.0031	0.0654	0.415	0.198	1	virus+	UTP6
3076	0.0031	0.0259	0.268	0.106	1	virus+	STX6
3077	0.0031	0.0425	0.561	0.306	1	virus+	QKI
3078	0.0031	0.1095	0.244	0.096	1	virus+	KCNE4
3079	0.0032	0.0381	0.683	0.395	1	virus+	PRPF40A
3080	0.0032	0.1193	0.268	0.111	1	virus+	COG5
3081	0.0032	0.0676	0.171	0.052	1	virus+	FCHSD1
3082	0.0032	0.0297	0.366	0.167	1	virus+	SIK3
3083	0.0032	0.0341	0.366	0.167	1	virus+	ATP11B
3084	0.0033	0.0797	0.439	0.219	1	virus+	SEMA3C
3085	0.0033	0.0623	0.195	0.064	1	virus+	CTH
3086	0.0033	0.0098	0.317	0.139	1	virus+	STX17
3087	0.0033	0.0705	0.341	0.151	1	virus+	ARMCX3
3088	0.0033	0.0132	0.366	0.162	1	virus+	ARFGAP2
3089	0.0033	0.0285	0.171	0.052	1	virus+	SYTL4
3090	0.0034	0.012	0.39	0.181	1	virus+	UBAP2
3091	0.0034	0.0354	0.463	0.235	1	virus+	GSR
3092	0.0034	0.1198	0.512	0.299	1	virus+	AHCYL1
3093	0.0034	0.0495	0.22	0.078	1	virus+	ZNF605
3094	0.0034	0.0962	0.878	0.508	1	virus+	CD164
3095	0.0034	0.0389	0.146	0.04	1	virus+	ACE2
3096	0.0034	0.2631	1	0.955	1	virus+	MALAT1
3097	0.0034	0.142	1	0.847	1	virus+	RPS15
3098	0.0034	0.0836	0.195	0.066	1	virus+	TRG-AS1
3099	0.0034	0.1053	0.293	0.127	1	virus+	ATP13A2
3100	0.0034	0.005	0.268	0.108	1	virus+	LPAR6
3101	0.0035	0.157	0.195	0.068	1	virus+	ATP13A4
3102	0.0035	0.1173	0.415	0.216	1	virus+	SMNDC1
3103	0.0035	0.0059	0.293	0.115	1	virus+	LAD1
3104	0.0035	0.0009	0.341	0.16	1	virus+	RSPRY1
3105	0.0035	0.0533	0.366	0.169	1	virus+	XPOT
3106	0.0035	0.0878	0.122	0.031	1	virus+	ZNF407
3107	0.0035	0.0624	0.122	0.031	1	virus+	TNFAIP8L3
3108	0.0035	0.0436	0.122	0.031	1	virus+	ABLIM2
3109	0.0035	0.143	0.415	0.216	1	virus+	PEX26
3110	0.0036	0.0464	0.22	0.08	1	virus+	HSD17B2
3111	0.0036	0.0093	0.22	0.078	1	virus+	OTX1
3112	0.0036	0.0808	0.122	0.031	1	virus+	AC005972.1
3113	0.0036	0.1537	0.439	0.226	1	virus+	B3GNT2
3114	0.0036	0.049	0.244	0.094	1	virus+	ATF7
3115	0.0036	0.0668	0.488	0.266	1	virus+	OPHN1
3116	0.0036	0.0318	0.537	0.285	1	virus+	CALCOCO2
3117	0.0036	0.075	0.39	0.195	1	virus+	GGA1
3118	0.0036	0.0715	0.634	0.353	1	virus+	TMEM30A
3119	0.0036	0.1042	0.902	0.588	1	virus+	SLC25A3
3120	0.0036	0.1147	0.293	0.125	1	virus+	FMN1
3121	0.0036	0.0634	0.171	0.054	1	virus+	C6orf141
3122	0.0036	0.0077	0.366	0.165	1	virus+	RNF126
3123	0.0036	0.1192	0.39	0.2	1	virus+	CLOCK
3124	0.0037	0.0466	0.512	0.273	1	virus+	PLEKHM1
3125	0.0037	0.0618	0.122	0.031	1	virus+	DNAH10OS
3126	0.0037	0.149	0.171	0.054	1	virus+	SPRY2
3127	0.0037	0.1386	0.366	0.184	1	virus+	SGK3
3128	0.0037	0.0453	0.439	0.214	1	virus+	CMC1
3129	0.0037	0.0436	0.22	0.08	1	virus+	MIER3
3130	0.0037	0.2363	0.854	0.598	1	virus+	SEC61B
3131	0.0038	0.0251	0.22	0.08	1	virus+	TEP1
3132	0.0038	0.0405	0.195	0.066	1	virus+	WNT2B
3133	0.0038	0.0881	0.244	0.094	1	virus+	UNC13D
3134	0.0038	0.0492	0.61	0.346	1	virus+	TRIP12
3135	0.0038	0.0928	0.512	0.273	1	virus+	ANKRD10
3136	0.0038	0.0245	0.22	0.078	1	virus+	AC004816.1
3137	0.0038	0.093	0.366	0.179	1	virus+	SUPT7L
3138	0.0038	0.0486	0.463	0.231	1	virus+	CYB5R1
3139	0.0038	0.0024	0.122	0.031	1	virus+	IKBIP
3140	0.0038	0.0104	0.366	0.167	1	virus+	HARS
3141	0.0039	0.0283	0.195	0.066	1	virus+	CEP192
3142	0.0039	0.0242	0.171	0.052	1	virus+	OSER1-DT
3143	0.0039	0.0847	0.195	0.068	1	virus+	LRRC37A2
3144	0.0039	0.0271	0.366	0.169	1	virus+	PLCD3
3145	0.0039	0.0507	0.171	0.054	1	virus+	CRISPLD2
3146	0.0039	0.0069	0.512	0.264	1	virus+	ORAI2
3147	0.0039	0.0817	0.488	0.254	1	virus+	TMEM9B
3148	0.004	0.0492	0.463	0.24	1	virus+	NUDT21
3149	0.004	0.1244	1	0.955	1	virus+	TMSB10
3150	0.004	0.0527	0.39	0.191	1	virus+	RTCA
3151	0.004	0.0188	0.268	0.108	1	virus+	RNF185
3152	0.004	0.0385	0.341	0.155	1	virus+	KMT5A
3153	0.004	0.1164	1	0.687	1	virus+	COX7B
3154	0.0041	0.0099	0.244	0.092	1	virus+	IRAK2
3155	0.0041	0.0101	0.463	0.238	1	virus+	RC3H2
3156	0.0041	0.1168	0.854	0.529	1	virus+	RBM8A
3157	0.0041	0.107	0.171	0.056	1	virus+	LRRTM2
3158	0.0041	0.0874	0.195	0.068	1	virus+	UBE2O
3159	0.0041	0.053	0.146	0.042	1	virus+	NANOG
3160	0.0042	0.031	0.415	0.212	1	virus+	ITPA
3161	0.0042	0.0146	0.122	0.031	1	virus+	SNX15
3162	0.0042	0.0534	0.122	0.031	1	virus+	ZNF619
3163	0.0042	0.0517	0.171	0.054	1	virus+	ZNF747
3164	0.0042	0.0591	0.146	0.042	1	virus+	TTC34
3165	0.0042	0.2082	0.976	0.685	1	virus+	TMBIM6
3166	0.0042	0.0008	0.39	0.186	1	virus+	RCC1
3167	0.0042	0.0379	0.195	0.066	1	virus+	PLEKHH1
3168	0.0042	0.0712	0.122	0.031	1	virus+	TM4SF1-AS1
3169	0.0042	0.0232	0.122	0.031	1	virus+	RNF222
3170	0.0042	0.0612	0.341	0.16	1	virus+	ZCCHC8
3171	0.0043	0.0373	0.122	0.031	1	virus+	MAN1A1
3172	0.0043	0.0468	0.317	0.136	1	virus+	GPRC5C
3173	0.0043	0.1204	0.976	0.661	1	virus+	EEF1D
3174	0.0043	0.0208	0.341	0.155	1	virus+	SUPT20H
3175	0.0043	0.0609	0.439	0.231	1	virus+	FAM83H
3176	0.0043	0.0865	0.732	0.459	1	virus+	IDS
3177	0.0043	0.035	0.463	0.24	1	virus+	ATP6V1H
3178	0.0043	0.0853	0.415	0.224	1	virus+	SPSB1
3179	0.0044	0.1302	0.195	0.071	1	virus+	TNC
3180	0.0044	0.0602	0.146	0.042	1	virus+	TBC1D14
3181	0.0044	0.0572	0.268	0.118	1	virus+	PEX19
3182	0.0044	0.0172	0.366	0.167	1	virus+	TAF11
3183	0.0044	0.0452	0.512	0.268	1	virus+	ZBTB8OS
3184	0.0044	0.062	0.366	0.172	1	virus+	SERPINB8
3185	0.0044	0.1742	0.951	0.609	1	virus+	EIF4G2
3186	0.0045	0.0726	0.317	0.139	1	virus+	TRUB2
3187	0.0045	0.0426	0.463	0.224	1	virus+	TMEM147
3188	0.0045	0.0516	0.146	0.042	1	virus+	AC245052.4
3189	0.0045	0.0518	0.22	0.085	1	virus+	NUMBL
3190	0.0045	0.1045	1	0.816	1	virus+	RPS15A
3191	0.0045	0.1231	0.463	0.264	1	virus+	C1GALT1
3192	0.0045	0.1637	1	0.84	1	virus+	RPS24
3193	0.0046	0.0376	0.122	0.031	1	virus+	AL590822.2
3194	0.0046	0.1081	0.439	0.233	1	virus+	LIN7C
3195	0.0046	0.031	0.341	0.162	1	virus+	NUP214
3196	0.0046	0.0279	0.317	0.139	1	virus+	CLN8
3197	0.0046	0.0732	0.146	0.042	1	virus+	NEURL3
3198	0.0046	0.0286	0.39	0.193	1	virus+	ZFYVE21
3199	0.0046	0.0391	0.488	0.252	1	virus+	JKAMP
3200	0.0046	0.0353	0.146	0.042	1	virus+	AC099489.1
3201	0.0047	0.0511	0.146	0.042	1	virus+	ZNF678
3202	0.0047	0.078	0.22	0.085	1	virus+	SKI
3203	0.0047	0.0853	0.268	0.111	1	virus+	PLEKHG1
3204	0.0047	0.0386	0.244	0.096	1	virus+	CHM
3205	0.0047	0.0035	0.122	0.031	1	virus+	ZNF587B
3206	0.0047	0.0264	0.317	0.136	1	virus+	CDC40
3207	0.0047	0.1934	0.171	0.059	1	virus+	RBM11
3208	0.0047	0.0285	0.293	0.132	1	virus+	NUP54
3209	0.0048	0.0376	0.146	0.042	1	virus+	TANGO6
3210	0.0048	0.0195	0.195	0.068	1	virus+	DGKE
3211	0.0048	0.1161	0.829	0.501	1	virus+	RTN4
3212	0.0048	0.082	0.244	0.096	1	virus+	UNC5B
3213	0.0048	0.043	0.244	0.096	1	virus+	SLC18B1
3214	0.0048	0.0373	0.244	0.096	1	virus+	UHRF1BP1
3215	0.0048	0.0431	0.463	0.242	1	virus+	ZNF26
3216	0.0048	0.0878	0.22	0.085	1	virus+	HIRA
3217	0.0048	0.0879	0.317	0.144	1	virus+	SPAST
3218	0.0048	0.0028	0.683	0.391	1	virus+	SRSF4
3219	0.0048	0.1082	0.317	0.148	1	virus+	BAK1
3220	0.0048	0.0128	0.171	0.054	1	virus+	PRUNE1
3221	0.0049	0.0755	0.439	0.235	1	virus+	TCF7L2
3222	0.0049	0.0072	0.146	0.042	1	virus+	PPP1R16B
3223	0.0049	0.0907	0.878	0.6	1	virus+	POMP
3224	0.0049	0.0148	0.317	0.146	1	virus+	PHLPP1
3225	0.005	0.071	0.195	0.068	1	virus+	SLC22A5
3226	0.005	0.1001	0.366	0.179	1	virus+	PHC2
3227	0.005	0.039	0.146	0.042	1	virus+	PPP4R4
3228	0.005	0.0325	0.146	0.042	1	virus+	SCNN1G
3229	0.005	0.0171	0.146	0.042	1	virus+	TMEM266
3230	0.0051	0.0446	0.415	0.209	1	virus+	GABPB1-AS1
3231	0.0051	0.079	0.122	0.033	1	virus+	KCTD21
3232	0.0051	0.0228	0.659	0.369	1	virus+	SLC38A2
3233	0.0051	0.0816	0.293	0.129	1	virus+	SDHAF2
3234	0.0051	0.0424	0.268	0.113	1	virus+	ZNF398
3235	0.0051	0.0563	0.317	0.146	1	virus+	EFTUD2
3236	0.0051	0.0675	0.195	0.071	1	virus+	ACACB
3237	0.0051	0.0028	0.195	0.066	1	virus+	TCF3
3238	0.0052	0.0463	0.22	0.085	1	virus+	ANKHD1
3239	0.0052	0.0032	0.366	0.179	1	virus+	AKAP17A
3240	0.0052	0.021	0.195	0.068	1	virus+	ZNF486
3241	0.0053	0.0598	0.439	0.231	1	virus+	KAT6A
3242	0.0053	0.1046	0.341	0.158	1	virus+	ADAM32
3243	0.0053	0.073	0.122	0.033	1	virus+	OR10A2
3244	0.0053	0.0733	0.22	0.085	1	virus+	DAPL1
3245	0.0053	0.0809	0.561	0.315	1	virus+	NCOA4
3246	0.0053	0.0503	0.244	0.096	1	virus+	SLC30A6
3247	0.0053	0.0472	0.293	0.129	1	virus+	FGD4
3248	0.0053	0.0213	0.146	0.042	1	virus+	RHD
3249	0.0054	0.0709	0.39	0.205	1	virus+	CHFR
3250	0.0054	0.0082	0.244	0.094	1	virus+	PGAM5
3251	0.0054	0.0972	0.293	0.132	1	virus+	ZNF814
3252	0.0054	0.0599	0.366	0.181	1	virus+	AC016831.7
3253	0.0054	0.0597	0.317	0.151	1	virus+	COG3
3254	0.0054	0.0183	0.146	0.042	1	virus+	SCN1B
3255	0.0054	0.0582	0.366	0.169	1	virus+	RBM43
3256	0.0054	0.0377	0.463	0.231	1	virus+	DUSP10
3257	0.0054	0.0568	0.39	0.2	1	virus+	TGM2
3258	0.0055	0.0573	0.39	0.202	1	virus+	KIDINS220
3259	0.0055	0.0597	0.341	0.165	1	virus+	SH3BP4
3260	0.0055	0.0518	0.244	0.099	1	virus+	NMNAT1
3261	0.0055	0.1425	0.268	0.115	1	virus+	FBXW7
3262	0.0055	0.1272	0.317	0.151	1	virus+	HOOK1
3263	0.0055	0.0283	0.317	0.141	1	virus+	TMEM128
3264	0.0055	0.0565	0.951	0.685	1	virus+	ATP6V0E1
3265	0.0055	0.1297	0.244	0.104	1	virus+	PLXNA1
3266	0.0056	0.0857	0.171	0.056	1	virus+	BNIPL
3267	0.0056	0.0246	0.561	0.308	1	virus+	NOSIP
3268	0.0056	0.0483	0.439	0.233	1	virus+	GOLGA3
3269	0.0056	0.0015	0.488	0.252	1	virus+	TSC22D4
3270	0.0056	0.0357	0.488	0.282	1	virus+	ATG12
3271	0.0056	0.1024	0.268	0.118	1	virus+	SACM1L
3272	0.0056	0.0968	0.146	0.045	1	virus+	AIM2
3273	0.0057	0.0682	0.195	0.071	1	virus+	AC245595.1
3274	0.0057	0.0535	0.244	0.096	1	virus+	NT5DC3
3275	0.0057	0.0764	0.146	0.045	1	virus+	UQCRHL
3276	0.0057	0.0672	0.146	0.045	1	virus+	FAAP24
3277	0.0057	0.1132	0.293	0.129	1	virus+	PIP4K2C
3278	0.0057	0.0685	0.512	0.287	1	virus+	CYB5R3
3279	0.0057	0.062	0.195	0.071	1	virus+	DLG5
3280	0.0058	0.083	0.146	0.045	1	virus+	MEIOC
3281	0.0058	0.0276	0.463	0.259	1	virus+	IFNGR1
3282	0.0058	0.1348	0.463	0.252	1	virus+	TMEM50B
3283	0.0058	0.0033	0.39	0.195	1	virus+	VCPIP1
3284	0.0058	0.0731	0.244	0.099	1	virus+	JRK
3285	0.0058	0.0709	0.171	0.056	1	virus+	PLD6
3286	0.0058	0.011	0.171	0.056	1	virus+	HYPK
3287	0.0059	0.1073	0.146	0.045	1	virus+	C19orf47
3288	0.0059	0.0248	0.293	0.129	1	virus+	RCC1L
3289	0.0059	0.0446	0.537	0.296	1	virus+	ARRDC1
3290	0.0059	0.1165	0.293	0.127	1	virus+	ADGRV1
3291	0.006	0.085	0.268	0.118	1	virus+	MRPS17
3292	0.006	0.0374	0.22	0.082	1	virus+	TMEM246
3293	0.006	0.0587	0.829	0.501	1	virus+	C11orf58
3294	0.006	0.0753	0.244	0.104	1	virus+	ZNHIT6
3295	0.006	0.0162	0.537	0.289	1	virus+	FRG1
3296	0.006	0.0471	0.195	0.071	1	virus+	PBLD
3297	0.006	0.0337	0.146	0.045	1	virus+	ZFYVE28
3298	0.006	0.0747	0.366	0.176	1	virus+	DCP2
3299	0.006	0.1178	0.268	0.118	1	virus+	FGD6
3300	0.0061	0.0428	0.561	0.313	1	virus+	TMEM173
3301	0.0061	0.2004	0.39	0.202	1	virus+	CFH
3302	0.0061	0.071	0.293	0.132	1	virus+	ZC3H4
3303	0.0061	0.0837	0.22	0.085	1	virus+	FAM131A
3304	0.0062	0.0734	0.122	0.033	1	virus+	GPR37L1
3305	0.0062	0.0504	0.122	0.033	1	virus+	AP002884.1
3306	0.0062	0.101	0.39	0.207	1	virus+	C3orf38
3307	0.0062	0.0466	0.268	0.111	1	virus+	PTPRU
3308	0.0063	0.1278	0.268	0.12	1	virus+	SLC45A4
3309	0.0063	0.0048	0.268	0.115	1	virus+	ELMOD3
3310	0.0063	0.0453	0.61	0.36	1	virus+	KRT23
3311	0.0064	0.0652	0.341	0.16	1	virus+	GPC1
3312	0.0064	0.0063	0.463	0.242	1	virus+	SECISBP2
3313	0.0064	0.0118	0.829	0.48	1	virus+	AES
3314	0.0064	0.0629	0.122	0.033	1	virus+	AL049840.1
3315	0.0064	0.0346	0.122	0.033	1	virus+	AL031058.1
3316	0.0064	0.0208	0.195	0.068	1	virus+	TNS1
3317	0.0064	0.0286	0.293	0.129	1	virus+	IRAK4
3318	0.0065	0.0583	0.439	0.238	1	virus+	PTPRA
3319	0.0065	0.0774	0.195	0.073	1	virus+	CELSR2
3320	0.0065	0.0511	0.195	0.073	1	virus+	NOL12
3321	0.0066	0.0641	0.122	0.033	1	virus+	ZFY
3322	0.0066	0.0512	0.171	0.059	1	virus+	MFSD13A
3323	0.0066	0.0412	0.341	0.165	1	virus+	KLHL36
3324	0.0066	0.1022	0.293	0.132	1	virus+	TRIM4
3325	0.0066	0.0711	0.317	0.148	1	virus+	ADPGK
3326	0.0066	0.0067	0.146	0.045	1	virus+	ZNF225
3327	0.0066	0.039	0.122	0.033	1	virus+	AC113414.1
3328	0.0067	0.0137	0.366	0.181	1	virus+	PPP3CA
3329	0.0067	0.0422	0.415	0.212	1	virus+	TAOK3
3330	0.0067	0.187	0.122	0.035	1	virus+	SLC10A7
3331	0.0067	0.0092	0.561	0.339	1	virus+	PSMB4
3332	0.0068	0.0415	0.317	0.146	1	virus+	RUSC1
3333	0.0068	0.1613	0.463	0.271	1	virus+	STRAP
3334	0.0068	0.0285	0.122	0.033	1	virus+	FRAS1
3335	0.0068	0.0982	0.268	0.122	1	virus+	DDHD2
3336	0.0068	0.0273	0.268	0.113	1	virus+	MYO5A
3337	0.0069	0.0407	0.244	0.101	1	virus+	ZNF384
3338	0.0069	0.1921	0.195	0.075	1	virus+	EHBP1
3339	0.0069	0.0366	0.122	0.033	1	virus+	AC026250.1
3340	0.0069	0.0328	0.122	0.033	1	virus+	ZYG11A
3341	0.007	0.0458	0.415	0.224	1	virus+	SLC16A1-AS1
3342	0.007	0.0499	0.366	0.181	1	virus+	PCGF3
3343	0.007	0.0104	0.22	0.085	1	virus+	MAP3K5
3344	0.007	0.1187	0.732	0.478	1	virus+	HNRNPA1
3345	0.007	0.026	0.244	0.099	1	virus+	STOML1
3346	0.0071	0.0766	0.293	0.139	1	virus+	CTNNBL1
3347	0.0071	0.0161	0.122	0.033	1	virus+	AC004817.4
3348	0.0071	0.0069	0.439	0.231	1	virus+	BAZ2A
3349	0.0071	0.0305	0.829	0.499	1	virus+	ADAR
3350	0.0071	0.0368	0.146	0.045	1	virus+	CABP4
3351	0.0072	0.0241	0.537	0.306	1	virus+	GOLGA2
3352	0.0072	0.0632	0.195	0.073	1	virus+	SFTA3
3353	0.0072	0.0012	0.122	0.033	1	virus+	LDB1
3354	0.0072	0.0096	0.244	0.101	1	virus+	FBXW4
3355	0.0073	0.0076	0.268	0.118	1	virus+	SLC33A1
3356	0.0073	0.1277	0.195	0.075	1	virus+	CARD11
3357	0.0073	0.0726	0.293	0.132	1	virus+	WDPCP
3358	0.0073	0.0342	0.22	0.087	1	virus+	IKZF5
3359	0.0073	0.0903	0.537	0.311	1	virus+	IRF2
3360	0.0074	0.0837	0.244	0.104	1	virus+	ETFDH
3361	0.0074	0.0772	0.415	0.219	1	virus+	MAN1A2
3362	0.0074	0.0709	0.39	0.202	1	virus+	ORC4
3363	0.0074	0.0082	0.415	0.216	1	virus+	SMAGP
3364	0.0075	0.0622	0.22	0.087	1	virus+	FAM189B
3365	0.0075	0.0292	0.341	0.172	1	virus+	FAM241A
3366	0.0075	0.0494	0.366	0.184	1	virus+	OSBPL9
3367	0.0075	0.1139	0.268	0.122	1	virus+	GLCCI1
3368	0.0075	0.0265	0.122	0.033	1	virus+	IL12A-AS1
3369	0.0076	0.0131	0.439	0.235	1	virus+	BIRC6
3370	0.0076	0.0746	0.268	0.118	1	virus+	MRTO4
3371	0.0076	0.1014	0.976	0.849	1	virus+	RPL12
3372	0.0076	0.1029	0.317	0.155	1	virus+	SLC15A2
3373	0.0077	0.0093	0.366	0.179	1	virus+	YIPF1
3374	0.0077	0.135	0.122	0.035	1	virus+	ZNF90
3375	0.0078	0.0953	0.293	0.134	1	virus+	GTPBP10
3376	0.0078	0.0985	0.122	0.035	1	virus+	AL139393.2
3377	0.0078	0.0394	0.171	0.059	1	virus+	ZNF845
3378	0.0079	0.0432	0.195	0.073	1	virus+	ECT2
3379	0.0079	0.036	0.634	0.369	1	virus+	PPIG
3380	0.0079	0.0143	0.22	0.089	1	virus+	GNPNAT1
3381	0.0079	0.0939	0.122	0.035	1	virus+	SPDYA
3382	0.0079	0.1034	0.195	0.073	1	virus+	RGP1
3383	0.0079	0.0734	0.293	0.144	1	virus+	RNF144B
3384	0.008	0.078	0.268	0.118	1	virus+	SMARCAD1
3385	0.008	0.0948	0.415	0.216	1	virus+	INTS11
3386	0.008	0.0702	0.366	0.188	1	virus+	CORO2A
3387	0.0081	0.1359	0.659	0.419	1	virus+	ENY2
3388	0.0081	0.1169	0.512	0.292	1	virus+	PTK2
3389	0.0082	0.0772	0.122	0.035	1	virus+	AC068389.1
3390	0.0082	0.0636	0.122	0.035	1	virus+	AC079174.2
3391	0.0082	0.0273	0.171	0.059	1	virus+	CACNG8
3392	0.0082	0.0254	0.61	0.36	1	virus+	WAC
3393	0.0083	0.1047	1	0.958	1	virus+	TPT1
3394	0.0083	0.0297	0.195	0.073	1	virus+	GABRG2
3395	0.0083	0.069	0.439	0.226	1	virus+	NCALD
3396	0.0084	0.1146	0.268	0.12	1	virus+	ETV7
3397	0.0084	0.1605	0.951	0.649	1	virus+	ATP5MD
3398	0.0084	0.0113	0.463	0.245	1	virus+	KIF1C
3399	0.0085	0.0562	0.854	0.586	1	virus+	HNRNPDL
3400	0.0085	0.0455	0.39	0.202	1	virus+	TRPM7
3401	0.0085	0.0569	0.561	0.329	1	virus+	CCDC186
3402	0.0085	0.0077	0.268	0.118	1	virus+	APTR
3403	0.0086	0.085	0.463	0.271	1	virus+	ERGIC2
3404	0.0086	0.0389	0.22	0.089	1	virus+	PHLPP2
3405	0.0087	0.0666	0.268	0.12	1	virus+	ERC1
3406	0.0087	0.0384	0.268	0.118	1	virus+	EOGT
3407	0.0087	0.0512	0.122	0.035	1	virus+	CYP1A2
3408	0.0087	0.0444	0.122	0.035	1	virus+	TIMELESS
3409	0.0087	0.0921	1	0.951	1	virus+	RPL28
3410	0.0087	0.0243	0.341	0.165	1	virus+	YES1
3411	0.0088	0.1796	0.415	0.235	1	virus+	TMEM30B
3412	0.0088	0.002	0.39	0.198	1	virus+	RDH11
3413	0.0088	0.0218	0.341	0.167	1	virus+	SLC25A45
3414	0.0088	0.0274	0.415	0.219	1	virus+	LUC7L2
3415	0.0088	0.0572	0.122	0.035	1	virus+	ZNF594
3416	0.0089	0.0326	0.171	0.059	1	virus+	ZFP30
3417	0.0089	0.0816	0.244	0.104	1	virus+	PGM3
3418	0.0089	0.1803	0.439	0.238	1	virus+	EGR1
3419	0.0089	0.0652	0.293	0.134	1	virus+	PAAF1
3420	0.0089	0.0176	0.341	0.169	1	virus+	WDR11
3421	0.009	0.0287	0.22	0.087	1	virus+	ERO1B
3422	0.009	0.0916	0.341	0.172	1	virus+	FAM114A1
3423	0.009	0.0391	0.317	0.151	1	virus+	SLC35A4
3424	0.009	0.0513	0.268	0.122	1	virus+	RBM12
3425	0.009	0.1007	0.171	0.061	1	virus+	IQCH-AS1
3426	0.009	0.0364	0.366	0.195	1	virus+	RABGAP1
3427	0.009	0.0234	0.244	0.101	1	virus+	ST3GAL1
3428	0.009	0.0911	0.22	0.089	1	virus+	ZNF570
3429	0.0091	0.0312	0.341	0.169	1	virus+	PLA2G12A
3430	0.0091	0.0649	0.195	0.075	1	virus+	ZNF236
3431	0.0091	0.0642	0.366	0.195	1	virus+	KLC1
3432	0.0091	0.079	0.171	0.061	1	virus+	CCDC141
3433	0.0092	0.0462	0.293	0.134	1	virus+	CDC42BPA
3434	0.0092	0.0314	0.39	0.205	1	virus+	NCSTN
3435	0.0092	0.0552	0.341	0.169	1	virus+	ILKAP
3436	0.0092	0.073	0.39	0.2	1	virus+	ESRP1
3437	0.0093	0.0915	0.463	0.271	1	virus+	CHD8
3438	0.0093	0.0249	0.732	0.433	1	virus+	WSB1
3439	0.0093	0.07	0.244	0.104	1	virus+	DPY19L4
3440	0.0094	0.0293	0.293	0.139	1	virus+	VBP1
3441	0.0094	0.0794	0.317	0.153	1	virus+	CNOT6
3442	0.0094	0.1201	0.146	0.049	1	virus+	SMG6
3443	0.0094	0.0751	0.146	0.049	1	virus+	ELK1
3444	0.0094	0.044	0.122	0.035	1	virus+	CLEC4E
3445	0.0094	0.0946	0.244	0.108	1	virus+	ZNF277
3446	0.0094	0.0014	0.415	0.221	1	virus+	UBXN2A
3447	0.0094	0.1801	0.22	0.089	1	virus+	ZNF165
3448	0.0095	0.0423	0.22	0.089	1	virus+	IRX2
3449	0.0095	0.0572	0.512	0.294	1	virus+	CISD2
3450	0.0095	0.0938	0.293	0.139	1	virus+	MCPH1
3451	0.0095	0.0009	0.22	0.087	1	virus+	MRM2
3452	0.0095	0.1165	0.293	0.141	1	virus+	GGA3
3453	0.0095	0.0909	0.293	0.141	1	virus+	ALG3
3454	0.0096	0.0205	0.366	0.181	1	virus+	RRP15
3455	0.0096	0.0659	0.366	0.181	1	virus+	TINF2
3456	0.0096	0.0353	0.244	0.106	1	virus+	ZNF701
3457	0.0096	0.0961	0.22	0.092	1	virus+	DHTKD1
3458	0.0096	0.0836	0.366	0.198	1	virus+	RBM26
3459	0.0097	0.039	0.585	0.327	1	virus+	SLC9A3R1
3460	0.0098	0.0795	0.463	0.256	1	virus+	GTF2E2
3461	0.0098	0.0057	0.171	0.061	1	virus+	CRACR2A
3462	0.0098	0.0336	0.122	0.035	1	virus+	TRIM65
3463	0.0098	0.0914	0.22	0.094	1	virus+	ANKRD40
3464	0.0098	0.0659	0.439	0.238	1	virus+	KMT2A
3465	0.0098	0.1266	0.341	0.172	1	virus+	KDM3B
3466	0.0098	0.0529	0.488	0.268	1	virus+	SKIL
3467	0.0099	0.0262	0.537	0.313	1	virus+	ARID4B
3468	0.0099	0.0327	0.634	0.381	1	virus+	MTCH1
3469	0.0099	0.0412	0.293	0.132	1	virus+	BCAR1
3470	0.0099	0.0426	0.171	0.061	1	virus+	AC003991.1
3471	0.01	0.0934	0.366	0.191	1	virus+	GON4L
3472	0.01	0.0595	0.244	0.108	1	virus+	BORCS8
3473	0.01	0.1037	0.293	0.146	1	virus+	TTL
