## Supplemental Table 6 for "Large-scale single-cell analysis reveals critical immune characteristics of COVID-19 patients"

### Sheet: inflammatory genes
Table S6. Inflammatory and cytokine genes, related to Figure 7
ABCA1
ABI1
ACVR1B
ACVR2A
ADGRE1
ADM
ADORA2B
ADRM1
AHR
APLNR
AQP9
ATP2A2
ATP2B1
ATP2C1
AXL
BDKRB1
BEST1
BST2
BTG2
C3AR1
C5AR1
CALCRL
CCL17
CCL2
CCL20
CCL22
CCL24
CCL5
CCL7
CCR7
CCRL2
CD14
CD40
CD48
CD55
CD69
CD70
CD82
CDKN1A
CHST2
CLEC5A
CMKLR1
CSF1
CSF3
CSF3R
CX3CL1
CXCL10
CXCL11
CXCL6
CXCL8
CXCL9
CXCR6
CYBB
DCBLD2
EBI3
EDN1
EIF2AK2
EMP3
EREG
F3
FFAR2
FPR1
FZD5
GABBR1
GCH1
GNA15
GNAI3
GP1BA
GPC3
GPR132
GPR183
HAS2
HBEGF
HIF1A
HPN
HRH1
ICAM1
ICAM4
ICOSLG
IFITM1
IFNAR1
IFNGR2
IL10
IL10RA
IL12B
IL15
IL15RA
IL18
IL18R1
IL18RAP
IL1A
IL1B
IL1R1
IL2RB
IL4R
IL6
IL7R
INHBA
IRAK2
IRF1
IRF7
ITGA5
ITGB3
ITGB8
KCNA3
KCNJ2
KCNMB2
KIF1B
KLF6
LAMP3
LCK
LCP2
LDLR
LIF
LPAR1
LTA
LY6E
LYN
MARCO
MEFV
MEP1A
MET
MMP14
MSR1
MXD1
MYC
NAMPT
NDP
NFKB1
NFKBIA
NLRP3
NMI
NMUR1
NOD2
NPFFR2
OLR1
OPRK1
OSM
OSMR
P2RX4
P2RX7
P2RY2
PCDH7
PDE4B
PDPN
PIK3R5
PLAUR
PROK2
PSEN1
PTAFR
PTGER2
PTGER4
PTGIR
PTPRE
PVR
RAF1
RASGRP1
RELA
RGS1
RGS16
RHOG
RIPK2
RNF144B
ROS1
RTP4
SCARF1
SCN1B
SELE
SELENOS
SELL
SEMA4D
SERPINE1
SGMS2
SLAMF1
SLC11A2
SLC1A2
SLC28A2
SLC31A1
SLC31A2
SLC4A4
SLC7A1
SLC7A2
SPHK1
SRI
STAB1
TACR1
TACR3
TAPBP
TIMP1
TLR1
TLR2
TLR3
TNFAIP6
TNFRSF1B
TNFRSF9
TNFSF10
TNFSF15
TNFSF9
TPBG
VIP

### Sheet: cytokines genes
Table S6. Inflammatory and cytokine genes, related to Figure 7
COVID-19: consider cytokine storm syndromes and immunosuppression, 2020.3, THE LANCET	IL2	IL7	CSF3	CXCL10	CCL2	CCL3	TNF	TFTN1	IL6
Exuberant elevation of IP-10, MCP-3 and IL-1ra during SARS-CoV-2 2 infection is associated with disease severity and fatal outcome, 2020.3, MedRxiv	CXCL10	CCL7	IL1RN	CSF1	IFNG	IL6	IL2RA	IL10	IL18	HGF	CXCL9	CSF3	CCL3	CCL27
High-dimensional immune profiling by mass cytometry revealed immunosuppression and dysfunction of immunity in COVID-19 patients, 2020.4, cellular & molecular immunology	TGFB1
Immune cell profiling of COVID-19 patients in the recovery stage by single-cell sequencing, 2020.5, cell discovery	IL1B	LTA	IFNG	CSF1	CSF2	LTB	IL6	TNFSF13	IL18	IL2	IL4
Immunology of COVID-19: Current State of the Science, 2020.5, Immunity	IL1B	IL18	IL6	TNF	CCL2	CCL7	CCL12	CXCL8	CCL3	CXCL9	CXCL10	CXCL11
Single-cell landscape of bronchoalveolar immune cells in patients with COVID-19, 2020.5, Nature Medicine	IL1B	IL6	TNF	CCL2	CCL3	CCL4	CCL7	CXCL9	CXCL10	CXCL11	CXCL1	CXCL2	CXCL3	CXCL8	CCL3L1	CCL8	CXCL16
Viral and host factors related to the clinical outcome of COVID-19,2020.5.13, Nature	IL6	CXCL8
Pathogenic T-cells and inflammatory monocytes incite inflammatory storms in severe COVID-19 patients, 2020.6, National Science Review	CSF2	IL6	IFNG
A consensus Covid-19 immune signature combines immuno-protection with discrete sepsis-like traits associated with poor prognosis., 2020.6, medRxiv	IL6	IL10	CXCL8	CXCL10	IFNG	IFNA1
Deep immune profiling of COVID-19 patients reveals distinct immunotypes with therapeutic implications, 2020.7, Science	CXCL10	CXCL9	CCL2	IL1RN	CCL5	CCL11	TNF	HGF	IFNA2
Immunophenotyping of COVID-19 and influenza highlights the role of type I interferons in development of severe COVID-19, 2020.7, Science Immunology	TNF	IL1B	IL18
Single-cell analysis of two severe COVID-19 patients reveals a monocyte-associated and tocilizumab-responding cytokine storm, 2020.8, Nature Communications	TNF	CCL3	CCL4	CCL20	IL1B	IL6	IL10	CXCL2	CXCL3	CXCL8	CXCL9	CCL3L1	CCL4L2
Systems biological assessment of immunity to mild versus severe COVID-19 infection in humans, 2020.8, Science	IL6	CXCL10	CCL7	HGF	OSM	TNFSF14	IFNA1	SA100A12	FGF19	CXCL5	CCL4	CCL8	CCL19	CXCL11	CCL3	IL18R1	CSF1	TNF	CCL20	TGFA	IFNB1
Loss of Bcl-6-expressing T follicular helper cells and germinal centers in COVID-19, 2020.8, Cell	TNF
An inflammatory cytokine signature predicts COVID-19 severity and survival,2020.8.24, Nature Medicine	IL6	IL8	TNF	IL1B
Kanehisa, M. and Goto, S.; KEGG: Kyoto Encyclopedia of Genes and Genomes. Nucleic Acids Res. 28, 27-30 (2000). (Kegg DataBase)	IL17C	TNFSF10	FGF7	XCL1	FGF13	LIF	TGFB3	INHBE	CERS1	TXLNA	IFNW1	IL22	XCL2	CCL25	CCL16	CD40LG	IL20	FASLG	TPO	SCYL3	PF4V1	TNFSF8	GDF15	IL1A	VEGFA	GDF7	BMP6	PDGFA	IL21	ABCD-1	ABCD-2	PDGFB	TNFSF4	FAM19A1	HBEGF	PDGFD	IL12RB2	GH1	VEGFB	MIP3B	IL27	PF4	BMP8B	TNFSF12	IL15	SCYL2	SCYL1	TSLP	GDF11	SDF1B	INHBA	PPBP	FGF11	IFNG-AS1	FGF22	VEGFC	CCL18	TNFSF11	IL12A	EBI3	AMH	IL26	IL32	PDGFC	FGF23	IGF1	IL1F11	CCL28	CLCF1	TNFSF9	BMP3	IL24	GDF10	CXCL6	GDF9	IL23A	IL16	CD70	IL5	FGF9	IFNL1	TSC1	FGF2	IL23R	IL1G	SPP1	IL12RB1	BMP4	IL13	TPAR1	TGFB2	FAM19A2	AGIF3	EDA	MIF	TNFSF13B	BMP7	FGF18	CCL23
